# Proton and alpha radiation-induced mutational profiles in human cells

**DOI:** 10.1101/2022.07.29.501997

**Authors:** Tiffany M. Delhomme, Maia Munteanu, Manuela Buonanno, Veljko Grilj, Josep Biayna, Fran Supek

**Affiliations:** Genome Data Science, Institute for Research in Biomedicine (IRB Barcelona), Barcelona, Spain; Radiological Research Accelerator Facility (RARAF), Columbia University, New York, USA; Catalan Institution for Research and Advanced Studies (ICREA), Barcelona, Spain

## Abstract

Ionizing radiation (IR) is known to be DNA damaging and mutagenic, however less is known about which mutational footprints result from exposures of human cells to different types of IR. We were interested in the mutagenic effects of particle radiation exposures on genomes of various human cell types, in order to gauge the genotoxic risks of galactic cosmic radiation, and of certain types of tumor radiotherapy. To this end, we exposed cultured cell lines from the human blood, breast and lung to intermittent proton and alpha particle (helium nuclei) beams at doses sufficient to considerably affect cell viability. Whole-genome sequencing revealed that mutation rates were not overall markedly increased upon proton and alpha exposures. However, there were changes in mutation spectra and distributions, such as the increases in clustered mutations and of certain types of indels and structural variants. The spectrum of mutagenic effects of particle beams may be cell-type and/or genetic background specific. Overall, the mutational effects of recurrent exposures to proton and alpha radiation on human cells in culture appear subtle, however further work is warranted to understand effects of long-term exposures on various human tissues.

## Supplementary Table 1 for "Proton and alpha radiation-induced mutational profiles in human cells"

### Sheet: SNVs
MutationType	A549_CA	A549_CC	A549_HE1A	A549_HE2B	A549_PR1B	A549_PR2B	HAP1_CA	HAP1_CB	HAP1_HE1A	HAP1_HE2A	HAP1_PR1A	HAP1_PR2A	MCF7_C	MCF7_HE1B	MCF7_HE1C	MCF7_HE2A	MCF7_HE2B	MCF7_PR1A	MCF7_PR1B	MCF7_PR2A	MCF7_PR2C	MSK0.3_s4	MSK0.3_s5	MSK0.3_s6	MSK0.3_s8	MSK0.4_s2	MSK0.4_s3	MSK0.4_s4	MSK0.4_s7	MSK0.6_s3	MSK0.6_s4	MSK0.6_s5	MSK0.6_s6	MSK0.14_s1	MSK0.14_s2	MSK0.25_s1	MSK0.25_s2	MSK0.71_s2	MSK0.71_s3	MSK0.71_s4	MSK0.106_s1	MSK0.106_s2	MSK0.116_s1	MSK0.116_s2	MSK0.120_s1	MSK0.120_s2	MSK0.120_s3	MSK0.123_s1	MSK0.123_s2	MSK0.130_s1	MSK0.130_s2	MSK0.170_s1	MSK0.170_s2	MSK0.171_s1	MSK0.171_s2	MSK0.172_s1	MSK0.172_s2	MSK0.173_s1	MSK0.173_s2	MSM0.2_s1	MSM0.2_s2	MSM0.2_s3	MSM0.3_s1	MSM0.3_s2	MSM0.3_s3	MSM0.5_s1	MSM0.5_s2	MSM0.5_s3	MSM0.7_s4	MSM0.7_s5	MSM0.7_s6	MSM0.11_s1	MSM0.11_s2	MSM0.11_s3	MSM0.12_s1	MSM0.12_s3	MSM0.12_s4	MSM0.13_s1	MSM0.13_s2	MSM0.13_s3	MSM0.14_s1	MSM0.14_s2	MSM0.14_s3	MSM0.16_s1	MSM0.16_s2	MSM0.16_s3	MSM0.22_s1	MSM0.22_s2	MSM0.22_s3	MSM0.24_s1	MSM0.24_s3	MSM0.24_s4	MSM0.25_s1	MSM0.25_s2	MSM0.26_s1	MSM0.26_s2	MSM0.26_s3	MSM0.27_s1	MSM0.27_s2	MSM0.27_s3	MSM0.35_s1	MSM0.35_s3	MSM0.35_s4	MSM0.40_s1	MSM0.40_s2	MSM0.40_s5	MSM0.41_s1	MSM0.41_s2	MSM0.41_s3	MSM0.41_s4	MSM0.42_s1	MSM0.42_s2	MSM0.42_s3	MSM0.44_s1	MSM0.44_s2	MSM0.44_s3	MSM0.44_s4	MSM0.49_s1	MSM0.49_s2	MSM0.50_s1	MSM0.50_s2	MSM0.50_s3	MSM0.54_s1	MSM0.54_s2	MSM0.54_s3	MSM0.55_s1	MSM0.55_s2	MSM0.55_s3	MSM0.56_s4	MSM0.56_s5	MSM0.56_s6	MSM0.58_s4	MSM0.58_s5	MSM0.58_s6	MSM0.63_s1	MSM0.63_s2	MSM0.63_s3	MSM0.64_s1	MSM0.64_s2	MSM0.64_s3	MSM0.66_s1	MSM0.66_s2	MSM0.66_s3	MSM0.67_s1	MSM0.67_s2	MSM0.67_s3	MSM0.68_s1	MSM0.68_s2	MSM0.68_s3	MSM0.70_s1	MSM0.70_s2	MSM0.71_s1	MSM0.71_s2	MSM0.72_s1	MSM0.72_s2	MSM0.72_s3	MSM0.74_s1	MSM0.74_s2	MSM0.74_s3	MSM0.75_s1	MSM0.75_s2	MSM0.83_s1	MSM0.83_s2	MSM0.83_s3	MSM0.84_s1	MSM0.84_s2	MSM0.87_s2	MSM0.87_s3	MSM0.87_s4	MSM0.90_s3	MSM0.90_s4	MSM0.90_s5	MSM0.92_s1	MSM0.92_s2	MSM0.92_s3	MSM0.93_s1	MSM0.93_s2	MSM0.94_s1	MSM0.94_s2	MSM0.95_s1	MSM0.95_s2	MSM0.95_s3	MSM0.96_s1	MSM0.96_s2	MSM0.96_s3	MSM0.102_s3	MSM0.102_s4	MSM0.102_s5	MSM0.103_s1	MSM0.103_s5	MSM0.103_s6	MSM0.104_s1	MSM0.104_s2	MSM0.104_s3	MSM0.106_s1	MSM0.106_s2	MSM0.106_s3	MSM0.110_s1	MSM0.110_s2	MSM0.110_s3	MSM0.111_s1	MSM0.111_s2	MSM0.111_s3	MSM0.122_s1	MSM0.122_s2	MSM0.122_s4	MSM0.124_s1	MSM0.124_s2	MSM0.124_s3	MSM0.126_s1	MSM0.126_s2	MSM0.132_s1	MSM0.132_s2	MSM0.132_s3
A[C>A]A	87	81	65	62	103	68	66	69	84	65	176	72	186	93	64	60	36	76	88	59	114	6	8	17	18	10	15	17	18	8	13	15	18	7	12	98	116	47	26	21	52	57	26	21	10	26	14	10	21	16	13	12	20	17	26	19	8	10	9	123	61	72	21	29	29	17	17	13	13	11	22	20	27	13	16	10	13	13	17	16	43	69	50	24	23	23	19	19	18	36	35	30	12	19	20	27	43	18	17	29	45	50	23	18	28	23	26	38	27	12	69	35	49	7	41	10	25	27	15	11	19	11	52	44	51	24	26	16	19	14	11	17	14	12	29	22	17	22	17	18	10	16	16	15	29	23	15	15	18	27	25	13	13	8	18	18	16	21	18	16	15	14	17	16	15	16	37	36	35	25	36	33	41	26	24	32	33	36	21	44	30	29	29	20	32	40	49	56	86	125	100	14	18	23	14	13	15	34	20	26	33	44	14	28	56	16	25	22	27	17	20	21	23	15
A[C>A]C	37	15	13	18	26	17	16	20	26	13	43	18	71	20	15	26	5	24	28	16	29	10	6	9	8	4	4	9	7	1	0	2	1	1	1	5	7	22	19	19	2	4	14	8	5	5	3	2	1	2	1	7	5	4	5	8	4	7	7	198	67	131	6	5	7	5	6	4	18	14	10	3	3	0	1	0	2	3	2	3	22	27	34	5	7	9	1	2	2	6	8	7	5	2	13	14	11	5	4	4	4	4	5	5	10	2	7	7	14	3	27	13	17	6	29	22	19	14	3	4	5	3	34	22	29	1	6	4	3	0	1	2	0	2	5	2	1	2	2	1	1	1	3	2	4	2	4	3	4	2	5	2	1	12	9	7	5	4	5	3	4	71	31	86	0	2	14	4	10	15	57	38	18	21	14	12	10	6	7	31	24	14	4	6	6	4	3	2	63	68	44	2	1	0	0	2	0	11	3	6	8	15	4	12	25	11	2	1	1	8	4	1	4	0
A[C>A]G	7	5	3	4	7	3	4	4	8	7	16	3	23	9	10	6	3	9	3	8	12	0	2	2	4	3	1	2	3	0	1	0	0	1	3	1	2	11	9	6	4	2	5	4	1	1	2	1	1	0	0	1	1	1	3	2	2	0	3	75	16	42	0	1	2	4	4	3	3	2	0	2	2	1	0	0	1	7	3	4	19	17	26	1	2	4	0	1	2	2	7	3	1	1	4	6	7	4	2	2	3	4	1	4	8	1	2	1	3	0	30	17	17	1	4	2	3	11	0	0	2	2	19	19	23	2	1	1	0	0	1	1	1	1	2	0	1	1	0	1	1	0	0	1	2	3	0	1	3	0	0	2	4	1	1	1	3	4	6	2	1	2	0	1	0	0	5	8	4	6	5	3	6	13	4	10	10	8	4	8	3	4	5	3	2	0	3	2	52	58	62	0	4	2	1	4	2	4	4	1	4	2	3	3	6	2	0	0	2	2	3	2	2	3
A[C>A]T	57	42	34	28	47	29	29	33	50	34	76	35	108	61	29	30	14	42	37	26	43	13	29	20	25	21	18	23	22	2	2	9	4	1	4	13	22	23	21	18	10	12	10	10	18	26	16	6	5	7	6	8	17	15	16	17	16	14	16	131	51	61	4	4	9	6	7	6	11	15	11	10	6	8	4	4	10	8	5	9	23	36	35	11	14	14	4	4	12	9	16	12	6	6	19	17	11	4	8	7	10	18	13	6	13	5	11	17	13	5	40	19	22	11	30	20	17	7	6	8	9	6	40	39	37	10	10	7	8	4	2	8	6	5	9	6	9	3	8	5	9	3	6	5	13	8	5	6	4	5	2	8	5	16	6	9	8	11	11	6	15	21	13	23	9	5	15	17	16	26	50	31	12	19	14	8	6	9	13	34	16	19	10	4	14	14	10	18	70	98	74	6	6	5	4	6	3	21	13	9	16	19	9	11	46	5	9	5	4	9	13	7	15	3
A[C>G]A	14	16	8	12	22	15	19	11	10	18	34	17	11	25	15	25	4	20	24	11	16	3	4	5	2	3	10	8	7	0	1	1	1	1	3	1	3	16	10	13	0	1	10	7	7	5	4	0	0	0	0	3	5	4	5	8	4	9	6	30	11	22	2	3	3	4	6	4	2	2	0	2	4	0	1	4	3	4	2	2	7	7	5	4	2	2	1	0	3	1	4	3	2	0	6	1	3	2	6	5	1	2	1	1	6	2	5	6	1	0	14	4	3	2	2	1	2	11	0	1	1	3	1	13	6	0	2	4	3	0	1	3	0	0	3	1	2	2	1	0	3	2	2	1	4	4	1	6	1	1	3	2	2	6	2	1	5	1	1	3	3	2	2	2	0	2	4	5	3	2	6	5	2	10	4	2	3	6	3	20	13	10	5	4	5	2	0	4	16	13	24	0	0	0	2	1	2	4	1	4	5	5	5	4	12	3	2	1	1	3	0	1	2	0
A[C>G]C	9	14	7	6	13	8	12	8	13	4	15	6	17	11	11	19	4	11	11	10	10	2	3	3	3	2	2	1	2	0	0	1	1	1	1	0	2	14	15	7	0	0	5	1	2	3	2	1	2	1	1	5	5	5	2	0	1	6	4	17	11	15	1	0	4	0	4	0	1	4	3	1	4	0	2	2	2	0	2	1	1	4	5	1	4	1	1	0	2	0	0	3	2	0	2	0	1	3	1	5	3	0	1	2	0	5	0	7	1	0	3	2	5	1	1	0	3	1	0	0	3	2	2	1	5	0	3	1	1	1	1	2	0	3	3	2	1	1	2	0	3	2	1	0	3	2	1	1	2	1	0	0	0	2	0	3	0	2	0	2	2	1	2	4	0	1	1	3	4	4	3	1	3	4	3	0	1	2	4	11	5	8	0	0	3	4	1	2	8	2	5	1	0	1	2	0	1	2	1	1	3	3	6	2	4	1	0	0	1	1	1	0	1	1
A[C>G]G	1	2	4	3	5	2	4	2	3	6	2	4	1	2	4	3	1	4	5	1	4	1	0	0	1	1	1	0	1	1	2	0	0	5	5	0	0	15	7	9	0	1	9	3	0	2	0	0	1	1	0	0	2	1	2	1	0	4	0	13	7	12	2	1	3	2	0	1	0	2	0	1	0	1	1	0	1	1	1	1	0	1	7	0	0	2	2	0	0	1	1	0	1	1	7	2	1	3	2	2	0	2	1	2	0	1	0	0	3	0	7	4	2	0	1	0	0	1	0	0	3	0	4	2	3	0	0	1	0	1	1	1	2	1	2	0	0	0	1	0	1	0	2	3	2	2	1	0	0	1	1	0	0	1	2	2	1	1	0	0	0	2	1	3	0	0	1	0	2	2	4	1	1	2	1	2	3	0	6	4	3	3	1	1	1	1	0	0	12	13	13	1	0	2	0	0	1	0	0	0	0	1	1	2	0	0	0	1	0	1	1	2	0	0
A[C>G]T	10	10	7	10	17	15	15	7	12	12	23	19	7	18	7	13	5	10	12	4	10	10	10	17	11	11	8	8	7	1	1	2	1	5	4	0	3	10	14	8	0	1	7	14	11	10	7	1	2	0	0	5	9	9	11	5	6	11	6	17	4	23	2	1	4	1	1	4	2	4	0	1	3	2	1	1	0	1	0	2	4	7	8	1	1	3	1	1	2	2	2	2	0	0	1	3	0	1	0	2	1	1	2	3	1	2	2	7	2	0	5	4	4	2	2	0	4	2	1	3	5	4	1	4	3	2	0	1	1	2	1	0	0	2	2	2	3	3	1	1	2	0	1	4	3	3	1	4	3	3	4	1	3	1	2	3	2	2	1	0	4	2	3	1	1	1	0	3	0	3	4	6	3	9	1	2	1	5	4	7	8	6	0	0	1	2	1	2	6	13	7	1	2	0	1	1	3	2	4	1	2	2	2	3	2	2	1	2	2	1	1	3	1	0
A[C>T]A	26	24	26	32	32	24	37	41	25	14	63	40	41	84	54	67	20	91	64	50	81	103	146	168	163	90	133	184	142	18	18	23	28	7	7	7	7	20	19	25	3	6	18	22	133	157	143	15	11	23	17	23	18	22	16	128	116	97	119	34	17	28	7	11	15	11	19	8	5	4	5	8	18	16	12	13	7	11	7	5	16	19	19	10	12	18	8	11	11	85	73	76	9	6	8	14	13	9	14	9	6	6	6	8	12	5	8	19	15	6	22	13	24	9	7	9	7	6	1	14	15	19	14	12	13	7	9	12	9	4	11	11	7	11	39	36	47	16	16	10	11	12	12	32	58	36	12	19	16	10	7	8	16	7	7	7	4	15	8	12	17	8	5	9	6	8	16	14	20	20	9	10	11	4	14	16	18	17	18	29	38	29	12	10	17	7	8	8	27	46	31	7	10	9	15	21	9	39	29	49	14	12	10	8	16	5	11	8	16	7	12	5	8	7
A[C>T]C	18	16	14	18	18	10	21	9	17	18	40	24	27	32	23	49	4	41	38	31	37	34	47	59	49	26	49	49	39	5	12	12	9	4	1	1	2	19	7	13	3	3	4	7	40	49	36	4	1	3	2	12	17	16	21	30	43	25	29	46	14	29	5	6	14	4	4	11	2	5	4	7	8	4	1	2	1	2	4	3	7	3	3	6	7	5	11	3	5	35	45	46	3	1	4	6	6	7	7	1	3	3	5	7	8	7	3	9	8	3	6	9	3	4	8	8	6	3	3	6	4	8	11	5	8	1	5	6	42	37	23	0	2	4	16	17	17	9	6	7	8	8	8	13	17	9	12	14	7	5	6	4	4	4	2	0	4	2	2	6	7	5	4	6	2	4	6	9	8	9	10	6	10	7	10	10	7	4	8	20	19	17	7	4	4	4	3	7	20	18	16	6	6	6	5	4	2	33	73	110	5	2	6	5	5	3	4	6	2	12	3	3	2	2
A[C>T]G	4	8	5	5	8	3	19	10	13	3	25	7	18	18	21	9	4	10	15	13	14	35	68	62	74	31	55	73	74	3	2	6	6	7	1	2	3	14	14	12	1	7	6	8	74	68	65	11	16	12	28	14	20	23	32	68	60	56	50	11	4	12	6	10	7	2	9	4	7	4	5	7	5	5	10	4	4	6	4	5	6	6	6	1	4	7	0	2	4	12	22	11	3	7	3	3	9	5	1	4	3	3	4	4	3	2	2	2	4	1	7	4	2	1	4	5	0	2	2	1	3	0	6	6	2	3	1	2	4	3	2	1	6	2	1	5	3	4	2	2	3	1	1	4	6	0	4	5	4	6	4	2	7	1	3	5	2	2	6	1	8	3	3	2	2	5	4	6	10	6	4	3	7	5	5	4	4	8	4	17	13	9	3	4	3	0	5	3	4	11	7	2	6	5	4	7	4	6	6	7	1	2	3	3	5	3	3	2	2	1	4	3	2	3
A[C>T]T	22	28	18	29	26	9	20	24	21	20	41	21	28	36	27	24	8	37	34	25	36	49	72	59	85	38	48	76	58	10	3	8	3	3	5	3	6	29	20	22	2	0	7	8	75	64	62	3	2	3	5	11	13	9	17	75	63	47	48	32	11	27	3	7	15	2	6	6	1	2	6	13	17	5	7	3	6	1	0	0	8	9	3	4	4	5	8	1	9	41	40	33	2	2	4	10	7	5	2	4	5	4	3	5	2	3	8	15	15	1	7	8	8	4	7	2	8	6	4	4	8	5	8	3	3	6	4	6	6	9	5	1	5	2	33	31	36	13	7	5	9	12	9	17	34	27	15	10	5	2	3	2	1	1	3	3	3	0	1	6	13	5	1	5	2	2	5	8	8	11	17	16	7	4	6	10	7	5	5	13	22	11	5	4	3	5	6	2	8	25	17	3	7	2	3	8	7	33	92	143	4	8	3	6	10	5	2	6	4	6	7	3	1	3
A[T>A]A	16	13	15	19	22	9	43	15	20	9	74	14	19	57	82	58	15	51	60	65	50	0	3	0	4	1	4	1	4	1	1	0	0	1	0	1	0	22	9	15	2	1	5	6	3	1	2	2	2	2	0	6	5	3	6	3	3	1	5	22	9	23	45	39	99	8	4	3	1	4	1	2	3	4	2	2	2	10	4	7	2	5	6	1	1	4	2	0	4	27	40	36	0	1	1	7	3	7	1	0	1	1	0	13	27	11	3	7	11	0	8	3	2	0	2	1	0	6	1	2	1	1	6	4	9	1	1	3	6	6	2	4	6	3	18	8	12	4	0	2	0	2	5	1	12	5	4	4	8	0	2	1	1	2	2	1	1	3	4	1	2	0	2	1	4	2	17	17	4	3	2	1	3	6	3	28	33	32	21	7	5	2	14	6	34	4	2	2	16	24	21	6	2	1	0	0	1	9	2	2	3	2	2	1	1	2	0	1	4	9	3	10	7	15
A[T>A]C	5	4	4	9	2	5	18	5	7	2	16	8	12	15	23	29	1	28	22	20	17	5	4	5	4	1	1	5	5	0	0	0	1	0	1	0	0	11	8	7	0	0	2	1	2	1	2	1	0	1	1	5	1	4	3	0	2	6	1	4	3	0	13	12	19	1	1	1	6	6	1	0	1	2	1	0	0	0	0	4	1	3	2	1	1	2	0	1	2	23	28	25	0	0	0	2	1	1	1	2	4	1	0	3	17	5	2	4	3	1	3	0	2	0	0	0	0	0	0	3	1	1	1	0	1	0	0	1	5	4	2	0	1	1	10	4	5	2	0	0	1	0	0	5	10	0	4	4	2	0	0	1	2	5	1	4	0	2	2	0	0	22	4	17	0	0	2	1	2	0	2	0	0	0	0	12	16	13	13	2	0	1	2	5	13	1	1	1	3	4	3	0	1	1	0	0	0	16	1	3	0	1	0	1	2	2	0	1	1	3	1	5	2	2
A[T>A]G	9	4	4	4	10	8	15	16	4	7	41	12	19	39	56	49	3	41	31	44	26	3	0	2	0	0	2	2	2	1	1	0	2	0	1	0	1	15	7	7	0	2	4	3	2	1	1	0	1	0	1	0	3	1	1	2	2	2	3	22	9	6	70	62	128	2	2	5	2	4	0	1	3	2	0	1	2	11	6	7	3	12	13	4	2	4	2	1	0	49	56	52	5	1	3	5	4	9	7	2	1	0	0	16	49	17	4	2	7	1	19	4	9	2	1	0	0	0	2	3	1	0	5	8	10	0	2	1	8	0	2	4	3	0	22	5	13	2	1	1	2	1	4	4	15	3	2	3	3	2	1	2	0	0	1	2	2	0	2	3	4	4	3	4	2	7	8	3	6	0	1	0	2	6	3	29	45	54	38	12	6	5	12	11	27	0	1	1	20	25	22	0	3	1	0	1	2	18	5	6	1	1	1	1	0	1	0	0	0	3	2	17	13	7
A[T>A]T	6	13	12	11	11	10	24	18	15	11	40	16	22	32	29	37	4	34	26	32	28	27	28	44	27	27	27	45	32	1	2	1	2	4	3	0	3	15	8	9	1	0	6	9	34	36	30	0	0	3	0	34	28	29	37	35	36	38	30	13	5	8	14	5	36	4	2	5	0	2	5	8	2	3	0	0	2	6	2	3	6	7	7	6	1	6	4	3	8	31	26	20	3	3	4	2	5	3	0	7	1	1	3	4	20	11	7	7	5	1	7	5	5	6	4	4	1	3	1	5	2	1	1	8	5	3	2	4	13	28	12	8	6	3	37	11	16	5	4	2	6	8	4	11	37	9	7	10	10	3	1	3	2	6	4	3	4	6	5	2	2	8	8	8	5	8	15	4	2	4	7	5	6	5	9	19	18	25	26	8	8	10	10	4	19	4	9	9	24	19	6	1	2	4	1	3	4	27	8	12	5	3	4	3	3	6	2	0	1	6	1	8	9	9
A[T>C]A	46	44	36	41	51	34	51	26	12	18	68	50	54	100	55	102	14	97	84	68	86	35	59	59	52	31	54	70	56	3	3	3	3	16	13	4	5	53	41	53	1	3	27	31	46	47	53	1	0	1	1	90	73	68	98	58	39	59	32	8	7	8	11	17	30	12	6	15	3	5	5	62	67	40	5	12	4	20	5	10	10	3	4	5	5	7	24	32	37	75	83	86	6	4	5	2	5	55	12	39	2	7	2	83	131	74	8	6	16	3	7	1	5	3	3	4	4	5	3	4	7	2	11	9	7	1	7	0	5	3	2	20	11	4	13	10	10	1	2	2	2	2	7	6	12	2	6	6	8	3	1	0	3	3	5	3	2	6	4	27	41	4	4	8	11	7	62	38	25	3	4	2	4	9	3	131	176	176	173	14	23	16	11	9	16	5	7	2	5	10	4	10	5	7	6	5	6	75	57	53	5	7	4	2	5	2	4	1	3	7	1	10	7	1
A[T>C]C	9	17	11	7	12	10	24	12	4	8	44	18	28	54	28	72	7	48	40	41	31	15	24	33	21	12	24	38	27	0	0	0	0	2	2	1	2	12	5	11	0	0	5	3	21	27	19	0	1	0	1	48	32	30	37	15	13	22	15	3	0	1	2	3	4	0	1	2	3	2	0	45	50	30	0	0	1	2	0	1	1	2	0	1	0	2	22	15	23	52	55	58	0	0	0	2	1	2	0	2	0	0	0	1	5	1	2	3	2	1	1	2	0	2	0	0	2	0	1	1	0	0	0	1	0	0	1	0	0	2	0	0	1	1	4	2	1	1	2	1	2	3	1	3	9	3	5	3	4	0	2	1	0	1	1	1	2	1	2	25	36	3	3	5	1	2	0	2	5	2	1	3	1	1	0	6	12	9	8	1	2	2	3	0	2	0	2	2	2	4	1	0	1	0	2	0	0	46	32	36	2	2	2	0	0	1	0	0	1	5	2	0	4	1
A[T>C]G	16	12	15	18	14	18	14	10	5	10	29	18	6	21	15	20	10	30	25	10	15	62	79	95	82	55	66	96	87	1	1	2	2	4	5	1	2	17	15	19	0	1	10	19	71	53	49	0	1	0	4	105	91	81	115	60	61	56	56	2	5	2	8	3	10	4	3	4	1	3	1	20	33	20	4	2	5	5	1	3	0	7	1	4	2	2	17	16	12	37	25	36	1	1	3	4	2	18	6	15	2	1	1	40	62	29	2	4	3	3	4	3	1	3	2	2	0	0	4	3	1	1	6	3	3	2	1	3	1	5	1	4	4	2	9	0	3	4	2	1	1	1	2	7	11	8	4	3	8	0	1	0	0	1	2	4	0	1	1	15	16	4	2	4	4	4	7	5	10	1	3	1	0	1	3	77	87	90	102	4	6	6	6	5	18	2	2	1	3	7	0	2	5	4	0	2	2	26	15	20	2	3	0	2	2	1	0	2	0	9	4	8	3	6
A[T>C]T	19	36	20	18	19	24	57	22	11	19	64	51	44	104	58	117	9	88	74	47	85	17	16	27	22	15	16	21	24	3	5	1	4	5	5	3	5	31	17	20	1	0	16	13	18	23	15	3	1	2	2	25	23	18	29	17	18	6	13	1	3	4	3	1	9	3	4	4	3	3	1	33	54	31	5	7	5	4	0	4	2	2	3	4	1	5	17	18	25	36	64	57	2	4	4	6	2	16	5	15	5	2	1	17	38	18	5	10	12	1	3	3	3	3	2	2	2	1	0	1	5	1	6	3	3	1	3	2	7	3	5	3	7	4	5	3	4	2	5	2	4	2	5	1	23	10	8	4	9	0	5	1	1	2	3	1	4	1	2	19	36	3	0	3	6	4	9	9	6	2	0	2	3	2	3	35	38	49	56	8	4	4	4	2	7	1	1	3	3	4	5	1	1	2	4	6	5	44	40	37	4	2	2	1	4	4	0	0	4	6	4	2	5	3
A[T>G]A	9	6	9	6	6	9	1	7	13	2	10	8	13	2	9	9	5	6	4	5	6	2	0	0	0	1	0	0	1	0	0	0	0	1	0	0	0	8	3	4	0	0	4	1	0	1	0	0	0	0	0	0	2	1	0	0	1	1	0	4	1	4	3	2	13	0	0	1	0	1	1	2	0	2	0	2	0	2	0	0	1	3	4	1	1	0	2	0	1	5	5	6	0	0	0	0	0	0	1	3	3	2	2	1	2	2	0	0	1	1	1	1	0	0	0	1	0	0	1	0	1	1	2	2	1	0	0	0	1	1	1	1	2	2	1	0	2	0	0	0	0	0	0	0	1	0	1	0	0	0	0	0	1	1	0	0	1	0	0	2	0	0	0	2	0	2	2	1	1	1	0	1	0	1	3	3	0	1	3	0	2	1	1	2	6	0	1	0	3	2	2	0	1	0	0	0	0	4	1	4	3	0	0	0	2	0	0	0	1	2	1	0	1	1
A[T>G]C	7	7	3	4	10	5	3	7	0	3	2	1	2	6	3	2	0	3	2	7	8	1	1	2	1	2	1	3	0	0	0	0	0	0	1	1	0	0	1	3	0	0	1	2	1	2	1	0	1	0	0	1	5	3	3	2	0	1	1	1	0	0	0	1	2	0	1	0	0	1	0	0	0	0	1	0	0	0	0	1	0	1	0	0	0	0	0	0	0	2	5	6	0	0	0	0	0	2	0	0	1	1	3	1	1	0	2	0	1	0	1	0	1	1	0	0	0	0	0	1	0	0	0	0	0	0	0	0	1	1	0	0	0	2	2	0	0	0	0	1	0	0	1	0	2	0	0	1	0	0	0	1	0	0	0	1	0	0	0	1	1	1	4	1	0	0	1	0	1	1	0	0	0	0	0	2	0	3	0	1	0	1	2	0	1	0	1	2	0	1	0	0	0	1	0	0	0	2	0	2	0	1	1	0	1	0	0	0	0	0	0	0	1	2
A[T>G]G	5	12	8	8	12	6	6	9	7	4	10	10	4	3	5	5	2	10	9	7	3	5	1	0	3	2	1	2	1	1	0	0	0	3	0	1	0	4	7	6	0	0	2	3	0	2	1	0	0	1	1	1	1	1	6	0	3	1	0	1	3	2	0	3	2	0	0	1	0	0	0	1	2	0	2	1	2	2	0	1	3	6	3	0	2	0	4	2	1	13	15	11	1	0	0	2	3	0	1	0	1	0	0	2	0	0	1	1	7	1	2	2	3	0	0	0	0	0	0	2	1	1	1	4	3	0	0	0	1	0	1	1	0	0	5	0	0	1	0	0	1	2	0	0	3	1	2	2	3	0	2	0	1	1	1	1	1	0	2	0	0	2	2	5	0	2	3	4	1	0	1	0	0	0	1	1	2	2	2	5	11	9	2	1	7	0	1	0	6	7	7	1	0	1	0	0	3	2	1	4	2	0	0	3	0	1	0	0	1	0	0	2	2	1
A[T>G]T	12	12	13	13	24	13	13	4	9	10	13	5	7	12	8	9	4	10	14	14	9	6	6	4	7	6	1	7	4	1	1	0	2	2	2	2	1	8	6	5	3	0	5	3	5	7	1	0	0	0	0	8	5	10	5	2	4	3	3	1	2	0	0	0	3	1	1	4	1	0	0	1	2	3	3	2	3	1	2	1	2	1	2	2	2	0	0	1	1	6	6	6	0	0	0	0	0	1	2	0	3	2	4	1	3	1	0	0	4	0	3	3	1	1	0	0	0	0	0	2	1	0	0	2	0	1	3	0	6	0	1	1	2	1	3	0	1	3	2	1	1	2	0	1	2	3	2	2	2	0	0	1	1	2	4	0	1	3	4	0	2	1	2	1	2	1	1	1	2	0	0	0	2	1	1	2	1	3	1	4	3	3	1	0	3	0	3	3	1	1	0	1	2	4	0	1	2	7	6	0	1	0	2	0	3	2	2	0	0	0	0	2	1	3
C[C>A]A	88	71	44	58	94	42	67	62	102	66	164	72	122	100	83	72	33	93	113	72	87	38	34	48	55	25	47	68	61	7	8	4	8	6	5	22	31	30	12	18	17	14	12	17	39	36	55	7	11	8	7	23	17	13	19	35	34	42	34	337	143	216	19	15	31	27	31	30	13	14	8	17	18	18	9	9	10	19	16	18	136	146	178	23	41	24	11	11	15	18	15	35	10	12	32	39	44	19	17	22	52	68	38	18	32	24	20	48	22	9	143	65	114	12	47	13	31	22	7	17	18	19	70	102	85	17	19	13	16	15	5	13	14	8	10	20	11	9	11	6	7	8	8	11	17	30	11	21	9	10	15	7	4	6	7	14	32	32	21	8	9	27	16	33	5	11	110	42	53	27	34	44	49	64	33	34	56	45	27	94	86	47	36	25	37	69	83	95	313	380	324	16	10	8	11	14	13	22	30	27	43	52	14	45	74	22	11	9	11	21	17	18	16	12
C[C>A]C	31	23	26	22	36	13	28	23	33	28	59	24	72	60	35	32	12	43	49	36	56	44	70	75	89	25	79	100	61	0	0	3	1	2	3	1	2	24	11	16	1	1	7	10	58	65	52	0	4	2	1	24	27	18	28	59	63	50	53	627	274	397	13	10	21	10	6	27	1	4	3	0	3	0	1	0	2	10	2	7	130	144	166	34	34	20	0	4	3	3	1	5	5	4	40	47	46	7	5	12	9	5	6	10	25	6	12	31	22	2	129	86	93	15	50	26	38	28	4	13	11	8	103	103	106	3	8	5	7	5	7	4	4	2	2	1	3	4	3	0	1	0	2	3	8	5	4	2	1	3	3	4	1	6	5	0	12	13	11	0	5	26	10	17	4	1	99	45	24	42	84	52	71	64	85	40	36	16	15	128	72	67	17	9	24	6	8	7	336	331	379	5	4	7	1	3	5	12	7	6	21	32	14	24	56	11	3	4	2	12	8	7	4	8
C[C>A]G	22	13	9	13	17	6	12	9	8	16	31	11	17	17	13	15	6	11	19	11	22	11	13	19	16	6	14	18	14	0	2	1	2	1	0	8	5	14	12	11	2	0	8	4	12	12	8	1	0	0	2	11	15	10	8	20	6	10	7	135	44	92	3	5	7	17	10	14	4	1	1	2	1	1	1	1	1	13	2	4	68	92	92	6	16	9	1	1	2	8	1	5	1	1	8	12	11	3	1	9	2	4	3	9	11	4	1	4	2	1	83	44	50	2	5	3	5	8	1	7	4	6	31	45	23	0	1	1	5	3	3	4	0	0	1	2	1	0	0	0	1	1	0	2	2	4	2	3	1	0	1	1	1	1	0	0	13	9	11	0	1	1	2	3	1	2	35	21	11	7	7	7	21	21	13	10	14	9	6	40	29	16	8	8	17	3	7	4	180	195	211	1	2	2	2	2	2	6	2	5	1	4	3	3	9	2	1	0	3	3	2	8	1	3
C[C>A]T	83	47	56	68	80	41	56	44	60	49	120	59	76	79	52	57	19	58	91	50	94	175	210	253	231	134	196	268	233	1	5	2	5	6	5	7	8	18	16	13	9	9	11	9	194	224	202	3	5	6	6	44	57	41	41	142	165	146	139	406	199	298	12	8	17	15	20	25	8	13	10	6	13	7	2	13	5	17	12	11	183	216	246	29	46	25	3	1	2	9	8	11	9	7	34	40	36	12	10	15	25	40	23	15	17	9	11	24	22	2	144	101	115	8	49	15	51	12	4	15	18	9	118	148	146	12	14	10	39	19	8	11	4	4	9	9	2	5	8	6	4	3	1	5	8	8	10	13	9	5	5	6	5	9	13	8	25	23	15	4	10	23	22	34	4	6	87	54	30	41	82	37	58	58	55	28	29	16	14	124	91	59	18	15	44	18	24	40	456	502	505	9	3	7	10	10	6	13	15	21	15	23	11	21	49	13	6	3	6	14	7	16	14	15
C[C>G]A	15	11	7	17	10	10	13	5	9	5	12	11	3	17	6	5	3	9	13	11	15	0	2	1	1	0	2	0	0	0	0	1	1	1	3	2	1	13	9	17	0	0	4	9	0	1	0	0	0	0	1	1	0	0	2	2	1	0	1	27	11	14	4	4	3	4	2	3	0	4	3	2	1	0	0	1	1	6	1	3	9	13	19	7	6	7	0	0	0	5	2	3	3	0	3	3	3	2	1	0	0	1	0	5	3	5	5	4	3	0	12	9	13	1	2	1	1	5	0	4	6	3	9	9	4	1	2	4	0	2	1	0	0	1	3	2	5	2	1	1	1	2	1	0	1	8	0	2	2	0	0	0	1	3	1	0	1	2	1	0	2	0	4	3	0	2	7	7	2	3	1	3	3	4	4	7	5	4	5	28	34	17	7	4	9	1	2	0	19	29	28	0	3	2	1	1	1	7	2	4	4	5	3	5	6	1	1	3	1	3	2	3	1	0
C[C>G]C	11	9	4	11	13	8	2	7	5	9	20	8	5	7	5	4	7	4	11	4	9	0	0	0	0	1	0	1	0	0	1	1	2	0	1	0	0	13	4	3	0	0	5	3	1	2	0	0	0	0	0	0	0	0	0	0	1	0	0	49	23	39	2	5	5	2	3	2	4	1	1	1	3	1	1	1	4	3	0	2	1	8	7	6	3	2	2	0	1	3	3	2	0	0	2	6	1	2	2	0	1	0	0	2	8	3	5	3	2	0	9	10	10	1	3	0	5	14	1	1	2	2	7	7	7	1	3	1	3	1	1	2	3	0	4	2	0	0	0	1	1	0	0	2	1	0	2	1	0	0	2	1	1	1	0	1	2	0	2	0	3	2	5	2	1	1	5	1	4	1	4	4	4	3	6	3	6	5	3	10	9	6	5	0	4	0	0	1	12	21	20	0	0	0	0	1	1	4	1	3	4	4	3	0	2	1	1	0	3	1	3	1	3	0
C[C>G]G	2	2	1	0	2	1	2	2	1	1	5	1	2	2	1	1	1	2	0	1	0	0	2	0	1	2	0	2	1	0	0	0	0	1	2	1	1	3	3	5	0	0	2	2	2	0	1	0	0	1	1	3	1	0	0	2	1	0	0	18	7	22	0	0	1	0	1	1	1	0	1	0	1	2	1	0	0	2	0	1	5	11	4	2	0	1	0	0	1	0	1	0	3	0	1	2	1	2	0	1	0	2	1	1	2	1	0	1	0	1	10	5	2	0	1	0	0	0	1	1	1	3	6	4	2	1	2	1	2	1	0	0	2	0	1	0	1	0	0	0	0	1	0	2	1	0	0	0	1	0	1	1	0	0	0	0	1	2	4	1	2	1	0	1	0	1	3	3	1	0	0	3	4	2	1	4	6	4	0	6	4	2	3	0	3	0	0	1	13	23	21	0	2	2	0	1	0	0	1	0	2	1	2	1	2	2	1	0	0	1	0	1	1	0
C[C>G]T	15	12	7	22	11	8	5	8	12	9	15	9	3	13	13	10	4	6	8	8	10	2	1	1	0	2	1	2	2	0	0	0	1	4	0	1	2	16	10	13	0	0	11	6	1	0	0	0	1	1	0	0	1	0	1	2	1	0	2	53	19	28	7	5	9	1	4	7	0	4	0	2	1	2	3	4	0	3	3	1	9	12	10	2	2	5	1	1	2	2	0	1	2	0	3	5	4	2	3	6	1	2	2	2	3	2	1	6	1	0	10	4	9	1	5	4	2	0	0	4	1	3	11	12	6	0	5	4	6	4	0	3	0	2	2	1	2	4	0	1	1	2	4	0	1	3	1	0	1	0	0	2	2	1	2	1	1	1	3	0	2	5	1	4	2	1	7	8	2	0	2	3	5	7	1	3	4	4	5	10	12	7	7	2	5	1	0	2	25	37	20	1	5	0	1	0	1	3	1	2	1	3	0	4	2	3	1	0	3	1	3	1	2	1
C[C>T]A	32	29	33	25	36	29	44	25	20	20	87	38	50	97	71	86	15	90	68	61	66	18	35	35	26	12	28	26	30	19	17	17	11	2	6	3	6	30	21	26	7	5	19	11	34	32	22	5	8	4	8	13	13	11	7	32	27	24	19	40	21	23	10	24	30	5	7	8	18	11	12	5	24	9	2	8	6	6	4	8	17	21	26	14	13	15	13	7	13	19	24	25	7	7	9	15	5	14	10	14	7	3	9	8	19	12	6	12	10	7	16	13	13	9	4	6	5	9	4	12	13	9	9	12	7	10	5	8	185	136	98	16	9	4	32	26	29	8	15	10	15	15	14	16	18	24	12	15	15	8	7	3	3	18	14	11	11	10	12	10	9	33	25	36	5	7	13	10	26	6	5	9	11	8	9	30	34	21	25	31	29	28	3	7	17	11	7	4	33	48	40	5	4	8	6	24	21	19	17	29	12	10	9	10	17	8	6	6	12	11	3	9	7	12
C[C>T]C	17	22	21	22	31	22	55	25	19	20	59	37	48	68	37	61	21	72	56	41	58	21	21	32	24	16	17	28	25	9	6	12	13	2	1	5	2	23	8	12	1	1	8	10	21	30	23	0	2	8	5	14	21	18	7	23	27	24	31	44	20	48	12	14	20	9	4	8	33	36	23	8	7	1	7	3	9	6	4	5	12	8	21	9	4	6	6	5	7	5	11	7	5	8	8	15	6	5	3	5	5	5	2	11	24	26	10	9	7	1	12	12	15	6	8	6	5	10	3	4	5	3	15	11	12	4	6	3	326	185	152	4	5	7	26	22	27	9	4	8	4	7	7	7	7	13	7	7	12	9	6	5	3	22	35	16	9	8	7	5	13	127	66	109	6	4	19	14	10	19	14	5	9	9	6	28	44	34	25	27	20	24	2	8	7	2	7	5	26	24	30	5	10	6	4	10	8	40	62	57	8	8	7	7	7	4	7	7	6	4	6	7	2	3
C[C>T]G	11	7	6	4	8	5	13	11	9	10	28	8	42	24	27	20	3	16	16	22	9	20	39	42	40	22	29	53	27	2	2	2	3	1	4	5	4	14	11	10	0	0	10	5	54	47	43	5	10	13	21	11	17	18	10	45	45	33	43	8	8	8	5	3	15	13	5	6	7	1	3	5	5	1	4	2	2	6	1	3	8	4	7	6	6	2	2	2	7	3	3	1	2	3	7	3	2	6	5	6	3	0	4	3	5	5	5	4	9	4	3	5	4	6	6	2	3	3	2	1	4	4	2	8	2	2	3	3	54	23	15	8	7	2	6	7	3	6	3	6	4	2	5	1	9	6	3	6	4	3	4	6	0	4	5	5	5	7	4	1	5	8	5	5	3	5	2	4	5	0	4	11	4	4	5	12	16	14	8	14	13	5	3	3	9	4	2	3	2	12	13	2	2	3	3	5	5	5	4	2	2	3	3	6	1	2	4	7	3	4	3	1	7	5
C[C>T]T	20	28	21	18	22	19	24	19	28	19	56	29	47	47	51	52	9	47	51	38	45	11	24	24	35	12	15	31	29	6	9	9	12	4	2	4	5	22	18	26	4	0	11	13	35	36	30	3	4	4	4	12	12	18	17	37	27	34	22	59	33	54	11	6	19	3	4	9	25	23	23	7	16	5	5	2	8	4	3	4	24	21	25	15	9	9	5	5	6	4	9	6	9	7	11	17	9	8	9	9	1	2	2	9	13	7	6	26	15	5	15	13	15	5	7	12	9	5	0	9	5	5	27	28	24	6	10	1	331	198	112	8	6	7	30	23	34	12	13	8	8	10	8	13	33	18	12	6	15	5	2	5	7	22	21	16	9	7	2	3	11	105	73	119	2	2	32	18	13	13	17	16	8	13	11	21	34	23	11	38	32	31	7	11	13	6	3	5	44	80	70	6	6	3	5	13	9	38	54	55	14	24	9	17	21	13	5	3	1	8	7	4	6	5
C[T>A]A	12	10	8	7	9	9	15	8	12	3	35	9	8	29	30	27	4	31	14	27	22	1	2	1	3	0	1	1	0	1	0	1	1	3	1	0	1	18	12	12	1	0	11	4	0	0	3	0	0	0	2	1	3	1	2	3	0	2	2	7	8	4	105	115	180	1	7	4	7	6	5	4	6	6	0	1	4	22	7	13	7	9	12	2	0	7	3	1	2	8	10	3	1	1	2	2	4	9	0	12	2	3	0	43	72	26	1	3	4	0	17	6	13	0	0	0	1	2	0	3	2	1	4	7	5	0	1	0	6	6	3	4	4	0	19	9	15	2	1	1	1	2	2	4	3	3	3	3	5	0	2	1	1	4	3	2	3	3	0	1	3	14	12	9	6	7	15	10	4	3	1	1	2	4	1	55	82	81	84	11	8	8	33	15	70	1	0	2	19	14	22	2	0	2	0	0	1	18	5	9	2	0	1	0	3	0	1	0	0	2	1	33	19	14
C[T>A]C	13	12	10	10	13	7	15	12	8	9	37	13	21	23	28	24	3	21	20	18	17	3	7	5	5	2	9	12	3	0	0	0	2	1	1	0	1	15	11	8	0	0	1	4	4	5	3	0	0	0	0	7	5	3	3	3	5	4	3	7	3	5	45	63	96	1	2	0	3	6	4	4	1	1	2	2	4	15	9	7	2	8	8	2	0	1	1	0	1	8	13	7	2	1	1	4	6	9	2	3	1	1	1	38	84	27	3	7	2	1	14	7	10	2	3	0	1	1	1	0	3	0	2	3	8	1	0	3	11	10	6	7	0	0	26	17	11	1	6	1	4	3	5	3	20	9	4	6	6	1	1	1	2	7	6	9	4	6	2	0	1	19	16	33	3	5	3	2	1	1	1	1	0	4	1	58	81	95	49	5	2	5	11	18	54	2	1	1	18	20	18	0	1	0	0	0	2	24	6	9	0	2	0	1	1	0	2	0	2	2	2	30	6	11
C[T>A]G	8	13	8	7	12	6	16	16	14	10	47	11	24	25	30	28	4	36	29	44	15	3	1	1	5	5	2	1	2	0	0	0	0	3	1	1	1	11	12	9	0	0	6	5	0	2	1	0	0	0	1	3	5	1	3	3	3	2	3	16	6	10	147	193	402	2	3	4	1	5	6	5	3	7	5	6	13	44	26	25	26	30	34	4	0	2	2	3	6	17	27	33	2	1	3	5	7	24	9	12	2	4	0	85	162	45	2	3	3	1	43	31	31	2	1	3	0	2	0	4	3	0	15	18	13	1	1	2	3	4	2	8	5	1	40	9	15	3	1	1	0	2	2	3	18	6	5	4	3	1	1	0	0	5	6	2	8	10	2	1	5	20	13	25	20	12	4	6	4	1	1	1	1	4	3	128	157	180	160	3	4	9	51	44	135	0	2	2	90	71	79	2	4	1	0	3	0	42	4	16	3	3	0	0	2	0	1	3	2	1	2	71	29	36
C[T>A]T	11	13	10	12	18	6	5	8	8	12	28	10	16	18	21	10	6	14	15	18	14	0	3	5	2	4	3	2	3	0	0	2	1	2	0	0	1	18	7	7	0	0	4	9	1	2	6	0	2	0	0	3	4	2	4	3	0	3	1	6	4	3	53	70	130	0	2	2	3	6	6	2	4	3	4	3	8	18	3	7	8	13	5	6	1	1	1	0	3	7	8	10	0	1	0	4	2	17	1	17	7	0	0	54	137	59	1	7	5	1	22	7	10	0	1	2	5	2	2	0	2	2	5	5	5	1	0	0	6	11	2	2	2	4	14	14	20	2	2	1	0	1	4	1	25	19	4	4	14	1	1	3	2	6	7	6	4	6	9	2	4	33	18	30	7	11	13	7	4	1	0	1	3	4	1	117	129	156	111	10	11	4	20	21	62	0	1	4	17	25	25	4	1	2	0	1	4	27	5	10	0	1	2	1	4	0	0	1	1	0	3	27	14	10
C[T>C]A	13	19	14	14	13	8	51	22	8	16	56	31	32	87	55	79	13	82	79	54	66	29	41	58	51	26	48	71	55	1	3	1	0	3	4	0	0	35	13	28	1	2	8	6	41	26	46	1	1	1	0	52	59	53	58	39	32	29	31	14	7	16	5	8	4	2	4	8	1	3	2	10	21	6	2	6	5	6	2	4	3	4	2	1	1	2	3	9	7	25	24	29	1	0	2	4	2	17	3	23	0	0	1	39	56	31	2	6	2	0	3	0	4	0	2	1	1	0	2	0	3	2	4	4	2	0	2	2	5	5	1	5	2	2	5	3	1	1	0	2	1	1	3	2	8	4	5	2	2	2	3	1	1	0	3	3	4	2	2	14	11	5	3	6	3	4	8	7	7	2	4	1	6	3	3	84	84	73	79	5	8	3	10	5	13	0	0	0	4	3	6	3	0	0	1	1	3	23	13	16	3	1	2	2	0	1	2	1	2	3	0	7	4	5
C[T>C]C	5	14	15	7	19	10	81	33	10	11	82	35	65	118	58	130	6	86	91	64	102	25	31	45	30	19	41	54	34	1	1	1	3	2	1	0	1	15	11	10	0	0	3	2	24	31	22	0	0	0	1	44	39	39	47	23	17	14	19	1	1	0	0	0	2	0	1	0	1	6	2	21	36	12	1	1	2	1	0	1	0	1	1	0	1	1	18	7	11	49	69	50	1	1	1	0	2	6	2	1	0	1	0	3	3	5	1	2	2	0	1	6	1	0	0	1	0	0	0	1	1	1	6	0	2	1	1	2	3	5	0	1	0	1	7	4	5	1	1	2	0	1	0	3	12	5	1	1	0	1	0	0	3	1	3	1	0	0	1	8	10	4	1	9	2	1	0	1	0	0	0	0	3	0	0	2	5	8	7	2	0	1	1	1	5	1	1	0	1	3	0	0	1	2	0	1	1	30	23	15	1	2	0	0	0	0	0	1	1	0	1	3	5	0
C[T>C]G	12	6	12	9	7	8	36	24	9	8	32	23	23	24	32	61	5	39	36	22	28	78	88	116	124	60	89	102	82	1	1	0	1	0	1	2	4	14	9	8	0	2	5	4	59	83	55	1	1	1	0	98	112	87	114	64	60	46	54	5	3	7	1	1	7	2	2	1	3	5	2	7	14	3	0	3	2	4	2	1	0	2	2	1	0	0	7	4	4	12	32	20	2	3	0	3	1	12	6	7	2	0	1	26	24	21	1	2	0	0	2	3	4	2	1	1	1	1	1	2	0	1	2	4	2	1	1	2	6	1	2	3	1	4	1	2	1	1	1	0	0	3	1	4	5	2	2	3	4	0	0	0	0	1	1	0	0	0	0	5	5	9	3	3	3	3	2	2	4	0	2	0	2	4	4	39	46	33	46	5	5	2	3	2	12	0	1	2	4	6	0	0	0	1	2	1	4	17	6	7	2	4	4	3	4	2	2	0	2	3	1	2	5	6
C[T>C]T	28	20	15	19	25	18	109	34	14	26	102	40	83	145	107	159	16	156	116	81	121	24	25	34	39	24	23	41	40	1	0	0	1	5	4	1	2	8	14	14	0	0	3	9	30	29	16	0	1	1	3	40	33	37	44	20	24	17	26	2	2	7	2	2	4	1	3	2	2	4	4	13	14	8	0	1	1	1	1	3	3	1	3	5	1	2	7	8	2	14	27	23	1	1	1	3	5	12	4	8	1	3	0	12	19	15	2	5	2	2	2	2	4	2	1	2	0	1	1	2	2	1	5	5	3	0	2	3	16	19	2	0	3	0	4	3	3	0	3	0	2	1	1	2	6	11	5	2	2	1	1	0	0	0	5	1	0	2	0	8	9	5	4	6	8	3	4	3	4	1	5	0	1	0	2	22	39	21	32	7	5	6	5	1	3	1	0	1	4	7	6	2	1	1	1	1	1	14	8	11	3	5	2	4	1	2	5	1	3	3	1	4	2	3
C[T>G]A	4	1	3	8	6	2	5	5	4	5	4	4	0	2	4	2	1	2	4	2	4	1	3	1	2	2	2	1	2	0	1	0	1	0	1	0	0	4	2	1	0	0	1	1	3	2	2	0	0	2	0	1	0	0	3	1	2	0	2	0	1	1	5	3	11	2	3	2	0	1	0	0	2	4	0	0	0	1	0	1	0	0	0	1	0	1	1	0	4	0	0	1	0	0	0	1	0	1	0	1	1	0	0	2	8	3	2	0	0	0	0	0	1	0	1	0	1	0	0	0	1	1	0	1	1	0	0	0	4	0	0	1	0	3	4	4	7	1	0	0	1	0	1	2	3	0	4	1	1	0	0	0	0	0	2	0	0	0	0	0	1	2	0	3	0	0	2	1	0	0	1	0	0	0	1	2	7	5	4	2	1	1	1	2	4	0	1	1	0	1	1	0	0	1	0	1	0	5	1	5	0	0	0	0	0	0	1	0	0	1	0	0	3	2
C[T>G]C	7	2	3	5	7	2	2	4	6	4	8	2	3	3	5	2	1	2	6	8	8	9	6	9	10	6	10	10	6	2	0	1	1	1	1	1	0	5	0	7	0	0	3	0	8	7	2	0	0	0	0	9	12	6	5	6	6	11	5	1	0	1	2	3	6	0	0	2	1	1	0	3	3	2	0	0	0	1	1	1	0	1	0	1	1	0	5	0	2	4	3	2	3	0	1	0	1	0	1	0	1	1	0	0	2	0	1	0	0	0	0	1	0	0	0	0	0	0	0	0	0	1	0	0	1	0	0	1	4	1	0	1	0	0	10	5	1	3	0	1	0	0	1	2	5	3	2	1	2	0	1	1	0	1	1	1	0	0	1	2	1	1	0	1	0	1	1	0	1	1	0	0	0	0	0	0	2	1	3	1	3	1	1	3	3	0	0	3	1	1	2	0	0	0	0	2	0	7	5	5	0	0	0	0	1	1	0	1	0	0	0	3	0	4
C[T>G]G	12	12	8	9	6	9	6	8	5	7	10	8	3	6	5	7	0	4	10	7	5	7	11	14	7	7	11	13	9	0	0	2	0	0	3	0	0	7	10	7	0	0	5	5	11	6	8	0	0	0	1	5	23	7	16	11	8	8	5	3	7	4	5	1	3	1	1	1	0	1	0	7	2	4	0	3	0	3	2	3	5	6	3	1	0	1	1	1	2	4	4	6	0	2	0	2	1	3	2	1	0	1	0	2	3	1	3	1	2	0	7	7	4	0	0	0	0	0	0	1	1	1	10	6	5	0	1	1	0	0	1	0	0	0	18	8	5	0	0	0	0	0	2	2	10	0	13	6	9	0	1	0	0	0	0	1	3	2	1	2	4	1	2	1	0	2	1	1	2	1	1	2	3	3	1	4	7	8	4	5	1	2	7	2	9	1	1	4	6	15	9	0	1	2	1	0	0	31	6	18	1	2	1	2	3	1	2	3	0	0	0	2	1	5
C[T>G]T	14	15	6	15	8	12	6	6	18	10	26	18	2	21	7	3	5	8	19	11	12	5	21	8	16	12	13	20	20	0	0	1	2	0	1	0	0	5	4	7	0	0	2	3	16	12	12	0	2	0	0	10	12	16	19	8	6	8	18	2	2	2	2	4	5	2	2	0	1	0	0	2	1	5	1	3	1	1	2	1	0	3	2	1	1	1	1	0	4	2	5	2	1	0	0	0	0	0	1	0	0	2	0	0	5	1	1	1	1	0	1	0	1	0	1	0	2	2	1	0	0	1	2	2	0	0	1	0	6	4	1	0	0	1	10	5	2	1	0	0	2	2	1	5	12	7	2	4	1	0	1	0	0	0	0	0	0	2	2	3	6	1	0	3	0	0	2	0	1	4	2	1	0	1	1	2	3	2	4	1	1	0	1	0	3	3	4	1	2	1	1	1	1	0	0	0	0	23	3	8	2	0	1	0	2	0	0	0	2	1	0	1	2	1
G[C>A]A	209	172	107	141	237	113	107	116	132	117	292	133	187	192	124	116	49	120	176	99	213	44	40	49	45	28	30	36	33	22	28	34	33	11	12	242	297	61	31	58	145	153	35	36	53	35	21	16	26	32	43	13	32	33	38	26	29	22	20	147	84	98	34	42	75	42	46	45	38	28	30	57	72	19	41	31	36	51	31	34	63	94	75	28	32	44	33	30	51	45	54	38	67	49	45	51	65	34	38	36	49	64	39	31	37	46	50	48	42	35	75	53	66	23	44	26	32	50	30	39	34	37	59	77	57	43	53	30	36	38	31	43	35	46	46	45	29	42	48	27	28	29	37	43	55	47	40	55	45	66	51	42	38	33	28	34	45	32	39	38	43	50	42	46	39	43	61	55	63	40	35	58	55	48	53	34	37	40	32	71	45	57	54	33	44	58	66	80	114	162	136	41	41	40	42	36	24	45	57	42	50	65	37	36	82	41	50	53	54	49	53	34	38	28
G[C>A]C	66	38	31	38	59	36	38	22	43	28	78	41	84	71	29	47	24	42	65	40	72	12	14	7	14	6	10	14	14	0	1	2	4	0	2	15	11	18	17	16	5	9	2	9	14	12	8	2	1	6	3	7	11	5	15	7	9	10	5	350	144	240	8	8	13	7	3	11	7	11	9	5	4	4	3	2	3	7	6	4	36	25	27	22	12	12	6	5	2	7	5	5	4	4	26	21	23	4	5	4	2	3	4	4	3	3	8	11	9	4	42	17	27	7	24	11	19	16	2	2	1	7	36	31	29	13	17	6	4	5	2	3	3	3	4	7	2	5	2	1	3	1	6	2	6	4	2	4	6	5	4	1	0	18	8	12	4	5	1	1	5	37	15	36	6	2	32	21	16	18	38	25	55	33	19	10	10	10	7	34	30	24	5	3	6	4	1	4	92	79	79	6	5	4	3	5	2	7	5	8	16	33	10	19	51	5	2	4	4	6	5	3	2	1
G[C>A]G	22	18	11	23	16	10	19	14	11	8	36	10	24	20	16	18	8	10	20	8	21	4	9	4	10	1	3	3	4	1	2	0	1	1	3	8	6	11	5	3	6	5	4	0	7	6	5	0	1	1	1	2	1	1	3	2	1	2	2	81	29	52	2	1	1	9	5	9	2	1	2	4	7	3	1	1	1	6	0	3	19	25	35	5	2	7	5	1	3	3	3	3	2	1	2	3	6	0	3	3	1	3	1	0	3	1	3	4	3	3	23	21	20	1	4	2	4	9	0	2	3	0	17	23	22	2	3	1	0	2	0	2	4	2	5	2	0	2	1	2	4	3	1	2	1	1	2	0	4	1	0	2	1	2	2	1	4	4	4	1	5	1	1	1	1	0	16	10	13	4	5	6	12	12	11	8	6	5	4	14	10	12	9	5	7	2	2	4	61	68	74	3	2	1	1	4	2	7	2	2	0	5	2	8	12	2	5	2	2	3	2	4	2	1
G[C>A]T	190	129	123	128	197	112	72	73	114	95	199	119	101	146	85	97	45	74	138	79	160	29	64	50	62	25	41	51	47	9	9	16	13	6	7	62	75	44	26	32	48	37	12	12	42	41	37	11	17	14	25	15	21	34	24	22	19	45	20	159	72	81	17	27	19	20	19	14	9	16	17	18	28	11	15	7	14	14	15	14	40	42	50	17	38	13	7	16	19	22	15	17	22	18	18	21	33	6	22	20	24	18	21	18	16	12	17	21	16	13	29	28	33	16	35	16	26	27	21	24	20	16	31	36	30	21	27	16	13	15	14	10	14	10	17	21	13	22	10	20	15	20	8	21	22	15	13	14	12	17	19	12	12	16	10	15	10	10	15	16	24	22	13	21	14	13	28	24	25	34	33	30	25	29	18	23	18	29	12	33	21	16	12	9	16	27	19	25	81	85	98	25	11	14	12	9	14	20	16	19	27	32	17	21	39	17	31	18	22	11	14	13	24	15
G[C>G]A	6	4	9	10	11	7	12	8	4	4	24	11	20	19	12	23	4	19	15	9	19	0	1	3	3	1	2	3	5	0	1	2	1	0	3	0	2	8	6	12	1	2	6	10	1	1	1	0	0	0	0	1	2	2	5	3	1	2	3	32	14	18	3	3	0	0	2	3	1	3	1	1	1	2	0	0	1	1	0	1	6	6	10	8	2	2	0	1	2	1	2	5	0	0	0	3	2	1	1	1	2	0	2	0	1	0	1	5	1	1	9	7	2	0	2	0	2	2	1	5	2	3	11	22	9	0	3	2	3	1	0	0	0	0	2	1	2	1	0	1	2	1	2	2	1	1	0	0	2	1	3	0	0	4	2	1	0	1	1	0	1	1	1	1	0	1	4	4	3	0	1	3	3	7	3	2	4	3	3	8	3	8	1	0	4	1	0	0	11	24	11	3	1	0	0	1	2	2	1	4	4	4	3	3	5	2	0	0	2	1	0	2	2	1
G[C>G]C	10	4	7	7	12	4	12	10	7	10	14	4	13	22	9	17	3	13	12	10	19	3	5	2	7	3	4	2	5	1	1	0	0	1	1	0	1	10	5	7	1	0	4	3	3	3	5	0	0	3	0	8	6	3	2	3	5	4	0	68	19	51	2	1	1	3	3	1	1	6	1	1	0	3	0	0	0	1	1	2	3	4	7	2	2	0	0	0	0	1	0	1	0	2	3	4	1	2	2	2	0	0	0	3	0	1	1	3	0	0	2	6	4	0	2	2	1	6	0	0	1	2	8	6	9	0	6	4	0	0	0	0	1	1	2	0	1	0	0	0	0	3	1	0	2	1	2	1	0	0	0	0	0	1	2	1	3	0	1	3	0	4	1	8	1	0	4	2	1	2	6	2	12	10	5	0	3	4	0	5	6	7	1	1	5	2	1	0	10	10	9	1	0	0	0	0	0	2	0	1	3	4	0	3	8	0	1	1	2	2	1	0	1	0
G[C>G]G	1	1	3	3	3	1	4	3	1	1	4	4	6	6	2	3	4	3	3	4	0	1	2	3	1	0	0	0	0	0	0	0	0	0	2	1	0	3	0	3	0	0	1	3	0	0	0	0	0	1	0	1	0	2	0	1	0	0	0	21	15	24	1	0	0	1	0	0	0	1	0	0	0	0	0	0	1	0	0	0	4	4	4	1	1	0	0	1	0	2	0	1	0	1	3	2	1	2	1	2	1	0	0	0	0	0	0	0	0	0	7	6	4	0	1	0	0	2	1	1	0	2	11	17	9	0	1	0	0	0	0	0	0	0	1	0	0	1	0	0	0	0	1	0	0	2	2	0	1	0	2	0	0	1	0	0	0	0	1	0	0	0	1	1	0	1	1	3	3	1	2	2	4	6	1	1	1	2	1	2	2	3	3	0	1	1	0	0	13	19	13	0	0	0	1	0	2	0	1	1	1	0	0	1	0	1	0	0	0	0	0	0	0	3
G[C>G]T	11	9	7	7	6	9	7	4	11	10	14	12	7	12	2	8	5	8	6	7	12	6	2	3	7	2	3	5	6	0	0	3	1	4	4	0	0	16	9	11	0	0	5	3	4	3	1	0	1	0	0	6	7	3	7	7	4	3	3	27	14	23	1	2	2	0	0	2	2	4	1	1	1	2	1	1	0	0	1	2	1	5	1	2	1	2	1	1	0	0	1	2	1	0	1	6	3	3	1	0	0	1	2	1	3	0	3	2	1	1	4	5	2	0	0	1	1	0	0	0	3	2	5	11	8	1	4	3	0	0	1	0	0	1	0	1	3	1	0	1	1	1	0	2	3	2	2	0	3	1	1	0	0	6	4	1	0	0	0	1	2	4	3	4	0	0	2	3	1	2	1	2	5	1	3	5	1	2	0	5	7	2	0	1	3	1	1	0	6	13	8	2	0	1	0	0	0	2	2	2	3	4	1	3	10	1	1	1	1	0	2	0	0	2
G[C>T]A	24	20	21	15	33	21	33	17	25	19	60	26	40	62	36	70	11	64	59	40	51	122	146	186	183	82	121	191	156	14	3	18	17	5	3	7	4	35	26	17	1	2	10	23	162	158	155	4	11	9	6	14	12	8	12	127	152	129	127	16	6	11	11	6	8	3	5	8	8	8	6	10	10	5	5	8	6	2	1	7	12	4	6	4	8	5	4	7	1	21	21	23	10	4	8	6	4	8	9	4	3	4	3	4	9	4	2	6	10	1	6	4	6	2	8	0	3	5	7	5	5	5	7	7	5	3	12	5	5	5	3	4	2	4	28	18	27	7	11	7	8	14	8	19	25	14	3	6	9	9	5	4	2	6	10	4	3	1	6	5	8	13	7	18	5	10	18	12	9	5	7	8	5	6	4	8	8	8	8	17	19	10	4	3	3	4	5	7	14	18	13	2	4	4	1	10	5	19	19	45	8	6	7	3	8	5	5	6	2	11	9	6	3	8
G[C>T]C	16	13	11	13	23	12	27	16	13	14	43	17	31	49	29	64	9	54	40	25	41	84	131	129	139	92	117	152	146	6	8	7	9	2	1	1	5	24	5	12	1	1	4	9	108	112	92	4	1	2	2	21	35	28	32	92	83	79	98	49	26	27	1	6	8	9	4	5	2	7	3	8	9	6	3	4	0	5	4	2	3	10	6	5	2	2	3	5	4	13	14	18	4	4	8	5	8	4	2	7	2	2	3	4	3	1	2	7	5	5	7	3	4	4	7	1	4	4	3	5	0	5	5	4	7	2	7	8	43	22	26	2	4	0	5	3	12	5	4	2	5	8	3	8	10	8	3	2	7	3	8	4	3	3	6	6	2	2	3	7	12	8	5	12	4	2	8	7	5	9	3	2	7	3	10	3	9	5	6	14	13	9	1	1	3	2	3	5	10	10	15	4	3	3	2	8	3	45	122	120	5	1	3	9	11	8	3	3	4	2	3	3	1	0
G[C>T]G	11	3	10	6	8	6	16	6	6	13	23	16	28	15	21	13	3	14	10	14	10	52	78	83	97	51	80	89	75	4	1	4	3	5	1	3	3	11	5	15	5	4	2	2	104	77	72	5	11	9	13	43	52	47	42	90	103	53	68	10	6	11	1	0	13	3	3	4	1	2	4	3	5	2	4	2	1	2	6	5	4	1	8	2	2	2	4	3	3	6	8	4	2	5	5	1	6	4	7	1	4	5	3	1	4	1	1	2	1	4	1	1	2	2	1	5	2	4	0	5	5	1	3	2	2	3	1	2	2	3	2	3	4	1	3	4	4	6	4	2	5	3	4	3	6	4	3	5	1	4	6	6	0	2	3	1	1	3	2	4	1	1	1	5	3	3	3	6	6	2	5	3	3	4	5	6	4	4	3	5	5	5	1	3	7	3	3	2	8	10	10	0	4	1	3	3	0	4	4	4	4	3	2	1	3	4	5	4	2	3	3	3	2	2
G[C>T]T	16	14	6	12	21	11	20	17	17	15	40	13	36	35	24	41	15	39	39	33	36	80	124	123	106	63	86	131	104	5	1	11	10	4	5	5	1	24	17	24	2	0	7	13	120	132	119	0	3	2	2	18	17	21	20	111	113	87	85	38	16	32	5	2	5	7	1	5	1	6	4	6	7	2	2	3	2	1	2	3	7	7	6	4	4	5	3	5	5	6	10	12	7	1	10	4	1	3	6	4	1	2	1	1	2	5	1	8	3	1	13	9	10	2	6	1	7	3	4	5	6	7	6	5	9	10	7	4	16	15	4	3	4	6	12	11	18	6	3	4	11	4	5	2	10	7	8	5	7	2	2	4	4	3	6	7	1	3	7	1	16	4	4	7	5	0	12	11	2	7	3	10	8	8	2	2	9	10	5	14	11	10	2	1	5	2	4	2	22	24	14	5	4	1	5	6	3	44	82	77	9	17	3	9	24	3	4	3	8	4	2	5	6	2
G[T>A]A	11	8	9	7	12	5	17	7	6	4	60	6	14	52	67	42	2	46	26	74	21	0	0	1	0	0	2	0	1	0	0	0	0	1	0	0	0	8	8	8	0	0	6	5	1	0	0	0	0	0	0	1	2	0	2	1	0	3	0	6	1	2	36	46	93	2	3	1	0	0	1	1	0	6	0	4	2	14	3	6	6	7	8	0	1	3	0	0	3	19	22	14	0	1	0	1	10	6	4	6	1	2	1	24	83	32	2	3	3	1	7	2	7	1	0	0	1	0	0	0	0	0	4	4	1	0	0	0	1	2	2	6	1	0	9	1	4	0	0	1	1	1	3	1	2	1	6	3	4	0	0	0	1	2	0	2	4	5	3	3	3	1	1	2	2	4	24	13	6	0	1	1	1	0	1	51	68	100	61	7	3	2	15	12	26	1	1	0	8	6	14	2	0	0	1	2	1	14	6	2	0	1	0	2	0	0	1	0	0	9	1	11	9	9
G[T>A]C	3	7	8	6	8	7	11	9	6	7	22	6	6	15	24	19	2	31	18	23	16	2	2	2	6	1	2	2	3	0	0	0	1	0	0	0	0	12	8	6	1	0	2	5	1	3	0	1	0	1	0	5	2	3	4	3	0	2	2	1	0	2	7	7	19	0	0	0	3	2	1	2	1	2	0	0	2	2	2	3	1	0	3	2	0	1	0	0	0	9	14	12	0	2	0	0	5	3	0	4	1	0	0	11	36	19	2	1	5	0	3	0	6	0	0	1	0	1	0	0	0	0	1	3	3	0	1	0	1	1	1	2	1	0	7	4	2	0	1	2	2	1	0	0	5	3	2	2	1	1	0	0	0	1	0	4	1	1	0	0	4	2	0	4	3	2	1	3	0	1	2	0	0	1	0	35	40	39	27	1	2	2	3	4	5	2	0	0	3	2	6	0	0	0	0	1	0	13	1	4	0	0	0	1	1	0	0	0	2	2	1	4	2	4
G[T>A]G	6	3	7	9	14	6	32	11	7	6	59	12	20	53	41	42	6	48	38	63	29	0	1	1	4	2	4	5	1	0	1	1	0	2	0	0	1	15	6	10	0	0	2	4	2	0	2	0	0	0	0	1	2	3	1	2	1	4	0	6	4	4	46	52	121	0	2	1	2	0	0	2	1	2	2	1	3	15	3	8	8	16	22	0	3	5	2	0	2	15	13	21	0	2	2	1	6	10	3	7	0	2	0	45	110	46	3	3	4	1	16	7	13	1	1	0	2	1	0	0	0	1	8	12	8	0	1	2	0	0	1	6	1	0	7	4	7	2	1	0	1	0	0	1	8	1	6	3	5	1	0	1	1	2	0	1	7	3	3	0	3	4	0	1	9	5	4	3	1	0	1	0	3	3	4	89	109	121	108	6	6	2	16	6	49	0	1	1	26	31	43	1	1	1	0	3	1	23	4	11	1	1	0	0	2	1	0	1	0	2	1	24	7	15
G[T>A]T	4	4	0	5	9	5	14	7	5	7	26	8	12	20	20	21	9	16	17	23	27	4	6	3	9	4	2	2	5	4	1	1	0	3	1	0	0	13	4	7	0	0	4	4	2	6	4	0	0	1	0	3	4	5	6	5	2	6	5	1	3	0	10	11	28	1	0	3	1	1	0	1	7	3	1	2	1	4	2	5	1	3	3	2	0	2	3	0	0	16	26	18	3	1	0	2	1	6	3	4	1	4	1	18	44	23	5	1	6	0	1	3	2	0	0	2	0	1	0	1	1	0	1	2	0	1	0	0	2	2	0	1	1	0	12	0	0	4	1	0	1	1	2	3	8	6	8	4	4	2	1	1	0	1	0	1	2	1	1	0	2	0	2	1	7	4	6	3	0	2	0	1	1	1	2	43	50	58	44	6	4	4	5	3	12	2	3	0	5	6	10	3	1	0	1	1	1	16	3	5	0	2	1	2	2	0	2	0	2	2	1	10	6	2
G[T>C]A	8	10	11	12	15	5	48	11	9	8	47	17	21	83	43	89	3	69	49	39	77	30	33	42	29	25	39	53	26	0	1	2	0	1	1	3	0	10	8	11	0	0	7	11	28	21	26	0	0	1	1	46	58	42	51	28	21	24	17	1	0	3	2	4	8	5	5	0	2	5	1	45	83	24	1	6	2	7	2	0	1	0	2	3	5	1	26	27	20	79	85	74	1	0	4	1	3	12	3	13	0	0	0	18	55	34	2	3	1	1	2	1	3	1	1	1	0	0	1	2	3	2	1	3	1	2	0	0	2	2	1	3	4	0	7	2	3	3	1	0	1	1	2	1	8	3	1	0	2	2	2	1	1	4	0	1	1	0	1	29	48	1	2	1	4	3	12	10	8	0	1	1	0	2	3	31	73	60	62	7	5	10	9	3	17	0	1	2	3	2	2	1	0	0	3	0	1	72	65	63	3	2	3	1	1	0	1	0	2	0	1	7	4	8
G[T>C]C	5	8	4	3	4	4	36	21	6	6	34	19	34	51	28	70	4	44	36	33	43	18	18	17	18	5	15	23	15	0	0	0	1	1	0	1	2	5	1	6	1	0	4	3	13	30	11	0	0	0	0	27	23	14	20	13	13	9	6	0	3	0	1	2	0	0	2	1	1	3	2	43	47	34	0	0	1	3	0	1	0	1	1	1	1	2	23	26	17	68	91	78	0	0	2	0	0	1	0	0	0	1	0	0	0	1	1	0	3	0	1	2	1	0	1	1	0	0	0	1	1	1	2	0	2	0	2	1	0	0	0	0	0	1	3	1	2	0	0	3	1	2	0	4	7	3	2	0	1	0	2	0	1	1	1	1	0	0	1	26	36	2	1	1	1	1	1	1	1	0	0	0	2	0	1	2	3	1	4	1	1	0	2	0	2	1	0	2	0	1	2	0	1	0	0	0	0	45	59	42	1	0	1	2	1	1	0	1	0	1	0	2	2	1
G[T>C]G	10	5	10	9	11	7	11	11	4	11	25	6	7	20	15	25	4	26	29	16	21	30	38	51	51	27	43	56	39	0	0	1	1	2	2	1	0	6	4	4	0	1	4	3	25	30	33	1	1	1	3	33	34	40	48	28	22	38	38	1	3	0	2	1	3	0	0	1	2	0	2	29	43	18	1	0	0	1	3	2	2	1	3	0	0	1	26	13	20	35	57	45	2	0	0	1	0	4	2	7	0	0	0	10	14	12	0	1	2	0	0	0	1	0	2	0	0	1	1	1	1	0	4	2	5	1	1	0	1	0	1	2	1	2	3	3	4	2	1	1	0	0	1	4	5	4	0	1	3	1	0	1	1	0	0	0	0	0	1	24	27	1	1	1	4	0	1	2	4	0	2	0	1	2	1	19	25	22	20	2	0	1	3	0	11	0	0	3	4	2	4	0	0	1	1	0	0	55	40	45	3	0	2	2	2	2	0	0	1	0	1	3	0	0
G[T>C]T	12	6	12	10	14	11	64	38	9	10	52	22	38	87	44	122	4	97	70	50	82	17	18	19	16	17	16	21	19	2	0	0	1	3	2	0	0	12	6	6	1	0	4	5	16	15	7	0	0	1	2	35	22	23	20	12	13	11	8	0	2	0	3	0	3	6	2	3	0	0	2	38	64	35	1	1	2	5	6	2	1	3	1	1	0	0	23	20	25	55	66	84	0	3	2	3	2	5	1	2	0	1	3	6	10	3	1	4	3	1	0	0	1	1	1	0	0	3	1	1	0	0	1	0	2	1	1	1	2	4	4	2	1	0	9	3	7	0	4	0	5	2	2	1	2	6	1	6	2	1	1	1	0	1	3	1	1	2	2	27	37	1	2	0	5	1	5	3	1	1	3	1	2	3	1	11	12	12	10	4	3	2	3	4	6	2	0	1	0	4	2	0	1	1	2	2	2	45	61	33	1	1	1	1	3	1	0	0	1	2	0	3	0	3
G[T>G]A	3	1	2	3	6	4	4	3	1	3	2	5	1	4	4	5	2	3	7	5	2	0	0	0	1	0	1	0	0	1	0	0	0	0	0	0	0	6	4	2	1	0	2	0	0	1	0	0	0	0	0	0	0	1	1	0	0	0	0	1	0	2	1	2	3	0	0	0	1	2	0	1	0	2	0	0	0	1	1	0	0	0	0	2	0	0	0	0	1	2	5	4	0	0	3	0	0	0	0	0	0	1	0	2	1	3	1	0	0	1	0	1	0	0	1	0	0	0	0	0	1	2	0	0	2	0	0	0	0	0	0	0	0	0	2	1	1	0	0	0	0	0	2	1	3	0	2	0	1	0	0	0	0	0	0	0	0	0	0	1	0	0	0	0	0	1	2	1	0	0	0	0	0	0	1	1	4	4	4	1	0	1	1	0	0	0	0	1	2	0	3	1	1	0	0	0	1	7	0	5	0	0	0	0	0	1	0	0	1	1	0	1	1	2
G[T>G]C	2	6	1	2	0	2	1	2	0	1	1	5	0	3	0	2	1	0	3	1	5	0	1	1	1	2	1	1	5	0	1	0	1	0	0	0	0	1	2	1	0	0	2	2	1	0	0	0	0	0	0	0	2	1	0	2	0	0	1	0	1	0	0	0	0	0	0	1	1	0	0	5	0	1	0	1	0	0	0	0	0	0	0	1	0	0	0	0	0	2	11	7	0	1	0	1	0	0	1	0	0	0	0	0	1	0	0	1	0	0	1	0	1	0	0	0	0	0	0	0	0	0	0	0	0	0	0	0	0	0	0	0	1	0	1	0	0	0	1	0	0	0	0	1	3	1	2	3	0	0	2	0	0	1	0	0	0	1	2	0	2	0	1	4	0	0	1	0	2	0	1	1	0	0	0	2	0	0	0	1	1	1	0	0	2	0	0	1	1	0	0	0	0	0	0	0	0	6	0	1	0	0	0	0	0	0	0	0	2	0	0	0	0	0
G[T>G]G	6	4	5	4	6	6	9	2	8	4	11	9	12	9	6	9	5	7	6	5	7	0	0	0	0	0	0	2	0	0	0	1	0	2	2	0	0	5	5	7	0	0	3	3	1	0	1	1	1	0	0	0	2	2	2	1	0	1	0	1	3	4	0	1	6	1	1	1	0	1	0	2	2	2	0	0	0	1	0	1	2	4	3	2	0	0	4	1	1	2	10	6	0	0	1	2	1	1	1	0	0	0	1	0	5	0	0	1	1	0	6	3	4	1	0	0	1	0	0	0	1	0	6	2	3	0	0	0	0	0	0	0	2	0	5	2	1	0	0	0	3	0	1	1	0	1	8	6	7	0	1	0	0	0	3	1	1	1	0	2	2	1	1	2	1	0	4	1	3	1	1	0	4	0	1	3	6	2	3	4	3	1	0	2	4	1	0	0	15	3	10	1	0	0	0	0	0	17	2	9	0	1	2	1	0	0	0	0	0	2	1	2	3	0
G[T>G]T	7	6	9	6	15	5	4	5	7	9	10	14	4	6	5	5	5	6	4	8	10	2	3	1	4	3	1	3	4	1	1	0	1	1	1	0	0	6	4	4	0	0	1	3	3	0	4	0	0	1	1	5	5	2	4	2	1	3	2	2	0	0	0	0	1	1	0	1	0	1	1	0	0	0	0	0	0	0	0	1	0	0	0	0	5	1	2	0	1	5	3	4	0	0	3	1	1	2	0	0	1	1	0	0	1	0	1	0	1	0	0	1	2	0	0	0	0	0	0	0	1	1	1	1	3	1	0	0	4	0	3	0	0	0	3	0	1	1	0	1	0	1	0	0	3	0	1	3	1	2	0	0	0	0	0	0	0	0	0	0	1	0	0	0	1	0	1	0	2	0	1	1	0	1	1	2	2	1	2	1	1	0	1	0	1	0	1	0	1	3	1	0	1	0	1	0	1	2	0	0	0	1	1	0	0	0	1	0	0	1	0	1	3	3
T[C>A]A	110	52	49	94	96	47	73	63	79	74	173	72	142	114	71	90	32	122	106	68	127	17	22	19	15	8	12	21	8	9	13	15	15	8	11	35	40	39	31	32	26	20	29	14	10	13	17	11	12	13	18	12	19	11	9	24	9	14	17	112	52	85	20	20	20	22	21	28	8	18	5	31	32	10	24	13	17	15	13	20	77	122	110	33	26	21	13	14	22	15	18	26	22	16	21	25	30	20	14	16	30	42	23	26	25	19	32	30	30	11	102	72	82	22	31	9	34	16	13	20	17	19	67	99	72	18	14	12	24	16	16	19	16	19	27	20	12	23	22	7	12	13	17	16	30	22	15	17	18	29	13	15	11	7	23	13	16	19	20	16	15	17	21	21	11	17	50	33	28	24	23	36	36	16	29	15	28	29	24	71	42	39	32	17	50	27	38	36	216	234	220	31	23	17	12	14	14	24	16	18	36	29	24	32	63	17	20	26	24	15	19	30	12	24
T[C>A]C	66	49	35	43	65	40	51	36	57	34	93	41	76	56	43	56	19	65	83	36	74	13	17	13	20	7	10	29	21	4	4	6	5	7	6	13	13	28	16	25	8	4	10	19	18	15	10	4	9	3	9	7	12	11	8	14	10	9	13	363	130	255	11	15	19	13	12	10	11	12	6	4	9	6	11	4	5	8	6	8	75	91	102	26	18	19	10	6	9	5	5	8	8	6	21	32	30	9	10	9	8	17	13	15	12	8	7	16	5	4	74	38	71	9	39	10	31	26	8	12	10	6	69	83	87	4	14	3	18	12	8	8	7	6	6	4	6	4	6	3	9	4	2	10	12	10	7	5	10	10	5	6	2	7	5	10	12	14	13	6	9	28	21	46	5	4	44	26	14	35	56	41	42	48	29	25	30	17	19	81	60	44	13	8	21	6	10	15	226	229	195	7	8	6	4	7	5	17	11	14	15	13	6	10	41	12	6	6	8	7	2	7	6	3
T[C>A]G	17	21	15	11	18	6	13	6	12	12	29	20	16	15	8	9	2	10	13	5	15	5	3	4	3	4	6	6	5	1	0	1	0	2	1	6	5	5	5	4	2	4	5	3	5	6	2	1	4	0	3	1	2	5	4	2	3	2	1	51	11	33	1	2	4	6	3	4	1	3	5	2	3	1	0	0	2	4	3	3	27	27	36	5	5	1	0	1	2	4	2	6	2	4	2	3	8	0	1	6	4	1	2	3	5	5	2	2	2	1	37	24	22	2	2	2	2	3	3	1	3	0	25	23	17	1	1	1	4	3	1	1	4	1	0	0	2	2	2	3	2	1	2	2	3	1	2	1	4	2	2	4	3	1	3	1	6	1	4	1	2	2	3	2	2	1	8	9	5	4	3	3	3	7	11	5	2	5	2	12	8	5	5	5	7	2	3	1	67	73	89	4	4	1	3	1	0	3	1	0	2	5	3	4	4	1	2	2	1	3	1	3	1	0
T[C>A]T	179	137	124	130	206	106	108	94	136	103	262	135	114	141	114	80	53	106	162	88	150	50	95	75	80	56	54	72	88	19	23	32	32	10	12	71	76	51	37	45	47	39	33	35	60	95	54	13	34	31	40	38	45	43	35	60	44	46	34	236	129	148	40	24	49	44	28	39	34	14	31	55	48	24	41	23	38	33	36	25	131	148	147	50	44	58	20	29	43	28	35	31	39	44	43	61	50	28	25	49	76	76	60	31	29	41	21	43	46	43	115	79	91	29	62	44	33	38	31	40	30	24	136	159	120	25	37	23	72	36	33	30	21	24	31	32	29	29	29	28	32	27	27	28	36	29	27	46	41	44	37	25	28	27	30	25	20	38	31	30	30	46	32	53	31	30	87	51	50	64	67	71	62	57	50	39	33	41	33	113	81	77	40	46	47	61	99	94	277	307	302	33	25	36	27	32	28	35	40	32	38	49	35	39	71	33	31	42	53	32	29	34	24	25
T[C>G]A	13	6	14	12	17	6	19	7	10	9	21	15	14	21	15	22	2	26	19	12	17	0	0	0	0	1	2	1	1	1	1	2	3	4	4	1	0	15	16	8	0	0	6	8	0	0	4	0	0	1	0	1	4	1	2	0	1	2	0	21	9	10	5	0	3	5	4	5	1	2	4	2	3	3	1	2	0	2	2	6	16	8	13	9	8	7	0	0	2	3	2	1	1	3	6	2	2	3	2	1	1	3	1	2	3	1	5	4	4	0	11	12	17	5	3	1	3	2	1	5	6	6	19	17	19	3	4	1	0	5	0	2	2	1	2	4	1	1	0	0	0	2	1	0	3	4	2	2	1	1	0	0	1	2	2	3	2	2	0	3	1	4	2	1	3	1	9	4	7	0	2	1	3	10	4	2	11	8	2	24	21	20	2	0	6	1	1	3	31	26	29	3	2	3	1	2	2	2	3	6	4	7	1	2	8	2	1	0	3	1	1	0	4	2
T[C>G]C	14	15	16	12	23	8	15	12	11	10	23	9	12	16	10	15	6	15	16	10	16	1	3	0	1	1	1	0	0	0	0	1	2	0	2	0	0	8	4	7	1	0	5	8	1	3	0	1	0	0	0	3	6	1	0	2	0	1	2	32	15	26	5	4	5	1	1	2	2	0	0	1	4	1	2	1	1	2	4	1	9	6	6	8	4	4	0	2	1	2	2	2	0	1	2	3	3	3	0	4	1	0	2	0	3	0	2	4	3	1	10	7	6	0	3	3	4	19	0	2	2	4	14	13	11	1	1	3	4	3	1	2	1	1	3	0	3	0	0	0	1	1	0	1	1	4	0	0	1	1	0	0	0	2	0	2	0	3	2	0	1	0	1	8	2	0	6	4	4	2	4	1	6	5	4	8	2	4	3	9	12	15	4	3	10	1	0	3	20	14	21	1	0	3	0	1	0	1	5	6	1	1	3	0	4	3	1	0	1	1	0	1	1	1
T[C>G]G	2	2	2	2	5	1	3	1	1	4	5	1	8	2	0	2	1	4	4	0	0	0	0	0	0	0	0	1	1	2	0	0	1	0	2	1	0	1	4	6	0	0	5	2	0	1	0	0	1	0	1	1	0	0	1	0	0	0	0	5	8	8	0	2	1	0	3	0	2	1	1	1	1	2	0	1	2	1	0	1	2	8	5	0	0	0	1	0	0	0	0	0	0	0	4	2	0	0	0	1	0	0	0	0	3	1	0	1	0	0	5	3	4	1	4	1	2	3	0	0	0	0	2	9	10	1	0	1	1	0	1	0	2	0	0	0	0	0	2	0	0	0	0	0	1	0	0	0	0	0	0	0	0	1	1	0	4	3	0	0	3	0	0	1	0	1	0	2	1	1	3	0	2	2	3	1	0	0	1	4	7	4	0	1	0	0	0	1	17	17	19	1	0	0	0	0	1	0	0	0	0	1	2	2	2	2	3	3	0	1	0	0	0	0
T[C>G]T	28	32	28	26	22	17	16	22	20	11	31	8	8	21	13	18	6	20	21	15	23	3	6	4	3	1	1	4	7	0	0	2	4	4	5	1	1	16	15	14	1	2	14	16	4	3	4	2	0	2	1	3	4	0	5	4	5	2	6	36	17	14	1	7	11	6	1	3	2	6	2	6	2	2	1	2	3	4	2	1	10	8	14	3	6	5	2	2	1	0	2	2	1	6	5	2	2	4	2	2	1	2	3	5	5	2	5	2	3	0	10	7	6	4	3	3	2	7	2	5	3	4	14	17	17	0	1	4	5	6	1	1	3	2	2	1	4	5	3	0	2	0	1	0	3	5	2	1	4	1	1	0	0	4	8	4	4	2	2	1	1	5	6	4	1	3	14	3	5	8	4	8	3	8	4	2	10	9	1	16	16	5	6	1	6	4	5	3	25	15	20	3	4	1	0	0	2	5	1	7	2	7	5	5	10	3	3	0	0	2	0	3	2	3
T[C>T]A	32	24	20	30	39	23	49	24	30	24	104	31	47	87	82	101	13	84	75	61	72	21	25	24	23	11	26	35	17	13	12	16	21	4	3	4	11	37	25	23	1	4	19	17	33	26	26	6	4	7	13	7	17	9	4	24	18	22	23	20	8	16	8	11	10	7	4	9	6	3	5	3	9	2	5	6	5	1	11	12	7	13	15	13	10	11	9	7	4	32	22	44	4	7	9	6	6	8	1	6	1	3	4	6	15	7	4	10	4	2	9	16	5	1	2	7	7	2	4	9	9	8	19	13	15	2	3	8	208	180	97	10	6	6	27	29	24	8	11	4	8	11	9	17	23	16	12	10	4	7	4	4	4	8	5	7	8	5	4	4	10	2	6	7	5	9	28	18	16	4	11	7	5	4	8	12	14	16	9	33	37	33	8	5	10	6	2	4	26	37	27	9	6	4	3	8	8	12	13	16	8	12	4	7	7	5	5	6	6	10	10	3	7	7
T[C>T]C	22	18	20	26	29	18	37	21	29	18	55	35	48	56	45	68	9	66	71	62	47	13	21	25	22	14	20	26	19	8	7	12	13	0	7	3	7	19	15	13	3	2	10	11	23	19	20	2	0	4	5	8	8	11	12	23	25	21	17	31	10	32	8	8	17	8	10	5	8	1	1	9	11	3	11	5	5	2	4	4	12	10	13	7	2	3	8	8	8	12	18	13	7	6	9	11	1	5	9	8	3	4	3	8	21	5	3	5	5	2	9	10	6	5	7	4	3	5	4	8	5	5	11	11	17	3	5	0	474	378	273	10	4	4	13	16	12	8	8	7	12	11	4	8	21	8	6	7	3	1	7	5	3	9	4	8	2	3	3	3	8	20	11	14	3	2	19	21	12	17	11	6	13	5	6	21	18	21	14	27	18	14	5	5	12	5	2	3	27	29	31	3	3	0	6	3	3	30	53	100	5	4	2	6	8	0	4	7	6	7	5	3	4	5
T[C>T]G	5	4	2	1	6	4	12	9	11	11	29	9	26	8	15	17	3	8	14	13	12	12	25	15	15	16	15	24	25	3	2	1	2	6	2	2	3	12	7	6	1	2	3	4	23	24	22	8	11	6	3	2	8	6	5	20	24	21	13	4	4	5	1	6	5	3	6	4	7	5	0	6	4	3	2	3	1	1	2	0	3	6	3	5	6	3	1	1	1	7	6	8	4	2	3	7	8	6	2	7	2	1	0	4	2	0	2	7	5	2	4	3	4	1	1	4	1	2	2	3	3	2	0	4	4	4	1	2	58	51	33	1	2	3	2	1	2	6	3	3	3	4	4	2	5	5	1	2	0	3	4	3	1	1	5	2	3	3	7	5	3	3	0	1	5	2	3	4	7	2	1	3	2	5	3	4	8	3	4	6	4	6	3	1	2	1	0	3	10	9	9	2	7	2	2	6	1	3	3	4	0	2	2	3	2	6	3	2	3	1	1	3	4	2
T[C>T]T	33	21	20	23	32	20	39	30	23	16	73	27	40	54	50	65	15	53	54	48	45	17	25	19	19	10	15	24	22	6	13	10	12	5	6	3	5	22	16	18	3	1	11	8	26	21	26	2	1	1	4	11	14	12	7	24	24	30	19	31	18	25	5	2	6	9	11	10	5	11	6	5	14	5	5	3	0	2	5	3	23	18	11	5	6	10	11	3	4	14	17	16	9	5	6	5	6	8	5	8	2	4	1	9	13	5	5	14	13	1	15	4	24	2	14	6	6	3	4	8	7	4	21	18	17	2	5	4	311	216	120	5	3	1	35	30	36	8	14	8	10	14	5	8	25	10	10	11	5	3	6	5	4	7	6	11	5	4	2	7	14	17	11	26	2	5	33	23	20	10	14	10	3	5	4	15	17	5	12	36	29	22	6	6	11	4	4	2	45	46	31	2	3	2	5	7	4	37	47	85	10	13	9	6	20	2	4	3	3	7	7	9	1	6
T[T>A]A	14	20	22	21	32	9	35	17	12	15	82	29	25	59	88	43	8	58	42	78	50	7	9	14	15	6	10	17	9	2	2	1	3	4	5	1	0	26	18	21	5	1	8	8	11	3	7	2	0	2	2	9	14	14	16	10	6	8	3	20	16	11	47	54	112	7	4	6	4	3	2	4	4	4	8	4	7	10	7	5	2	7	4	5	7	4	3	5	3	13	13	10	2	3	7	7	14	12	2	5	2	1	8	40	76	32	7	5	7	1	6	6	9	4	3	3	1	2	3	1	2	1	8	6	4	2	0	1	7	9	6	9	3	3	37	13	8	8	2	7	4	6	6	5	14	5	5	1	6	4	6	3	2	2	0	4	5	3	2	2	0	5	4	10	11	2	25	20	18	1	2	3	6	5	10	61	86	99	62	9	9	2	13	11	32	1	1	8	12	20	17	4	1	1	0	3	4	16	4	3	0	3	5	2	3	5	4	2	0	2	4	22	8	10
T[T>A]C	16	11	8	15	12	12	15	9	14	9	28	13	15	28	24	41	6	29	28	31	19	2	0	4	2	1	0	3	0	0	1	0	1	2	3	3	1	22	18	15	0	1	9	10	1	0	1	0	0	0	1	2	2	1	1	3	0	1	4	2	1	2	30	37	46	2	2	0	3	2	2	3	2	3	1	1	4	0	5	1	3	4	4	0	5	1	0	0	2	5	6	10	1	0	1	1	9	7	1	7	2	1	1	12	41	13	1	5	4	0	6	1	4	0	2	1	0	2	0	4	2	0	1	1	3	0	0	0	6	8	3	2	1	0	13	4	6	2	2	2	3	2	1	2	11	8	8	1	4	0	1	0	0	1	0	1	1	5	1	0	6	1	2	12	3	5	5	6	0	2	1	0	1	2	2	34	33	47	37	3	1	2	4	2	13	4	3	2	7	6	3	1	0	1	0	1	1	14	3	8	2	4	1	3	1	0	2	0	3	0	0	3	3	2
T[T>A]G	7	4	11	7	19	6	19	9	10	8	30	7	19	29	31	23	3	28	20	35	20	0	1	0	1	1	0	1	4	1	2	3	1	1	1	1	1	13	12	15	2	1	5	7	1	0	4	0	1	2	0	0	2	0	2	2	1	1	2	5	4	3	59	54	138	3	3	4	0	1	1	2	6	2	2	2	3	17	7	7	8	8	11	4	2	0	4	0	4	13	21	13	1	0	5	2	7	6	4	8	0	0	1	42	59	25	1	5	3	0	12	8	12	1	0	1	1	0	0	0	1	4	6	5	7	0	1	1	0	5	1	4	1	2	12	8	4	0	2	1	4	0	1	2	9	2	3	1	5	1	0	0	0	0	1	0	2	1	2	1	4	0	2	2	5	6	13	7	9	0	2	1	1	2	1	76	67	84	66	8	5	3	14	4	27	0	4	2	15	32	21	1	1	0	0	3	1	21	7	6	0	1	0	2	2	3	1	1	0	4	1	17	8	7
T[T>A]T	14	23	16	18	36	10	26	18	29	20	36	26	25	38	37	30	12	29	37	40	29	7	4	14	13	4	2	12	5	1	1	1	4	9	4	2	1	24	22	19	2	0	8	12	9	10	7	2	0	2	3	10	7	12	12	7	4	5	8	10	2	5	16	27	51	2	6	8	2	5	1	5	4	2	2	1	2	5	3	5	7	8	3	3	4	6	7	3	8	11	13	12	2	3	2	0	4	15	6	8	3	1	3	30	72	21	3	3	13	1	8	5	5	2	2	2	2	4	1	4	4	2	7	6	0	1	1	1	35	31	8	6	7	0	21	15	15	2	3	3	9	7	4	3	23	9	5	5	5	1	2	3	5	4	3	4	5	2	1	1	8	5	3	0	3	8	14	2	8	2	2	5	3	1	2	58	62	101	63	10	6	3	5	9	13	3	6	7	5	16	12	1	4	3	1	2	3	39	4	10	2	7	4	3	8	1	2	0	3	9	3	9	6	3
T[T>C]A	28	31	33	30	42	19	64	20	14	15	66	31	38	131	65	139	10	115	108	67	105	32	40	51	47	27	46	51	52	3	4	3	2	11	6	2	5	48	22	30	1	1	15	19	35	42	22	1	1	1	0	48	54	48	61	19	23	19	18	1	3	4	6	11	13	12	10	19	7	7	1	12	19	14	7	9	3	8	4	3	3	3	5	11	7	5	10	13	9	23	23	23	5	4	2	4	2	37	12	17	2	2	5	55	62	36	6	5	4	3	3	5	6	5	2	2	2	3	3	5	4	4	6	6	4	4	2	1	15	10	7	7	9	4	16	9	11	8	2	3	4	3	10	9	5	4	4	6	5	5	1	4	2	2	5	2	3	5	8	10	13	5	6	3	6	2	31	25	22	3	7	6	4	4	7	85	110	102	124	13	9	8	3	4	8	7	3	1	9	6	3	6	4	8	3	5	7	30	15	22	6	5	4	4	7	6	3	8	3	7	3	4	5	1
T[T>C]C	18	13	11	9	19	10	93	30	16	11	62	38	65	95	58	142	3	105	88	53	90	22	24	32	29	15	34	40	34	2	3	0	1	2	1	2	3	6	8	6	0	0	3	2	38	20	22	0	1	1	1	44	48	37	49	20	16	13	17	3	4	1	2	0	2	2	0	3	0	0	2	14	39	14	2	2	1	2	0	0	2	1	0	2	2	0	8	7	16	48	50	64	1	4	2	2	2	3	1	2	0	2	1	1	3	4	1	2	2	0	0	0	1	0	1	0	0	0	2	1	0	2	0	3	0	1	2	1	4	5	1	2	0	2	5	2	1	2	3	1	1	1	0	2	6	5	1	1	2	0	1	1	2	0	1	1	3	0	0	18	14	1	3	4	1	1	4	3	5	1	2	1	0	0	2	5	4	5	4	2	1	2	0	0	3	1	0	1	4	3	3	4	2	0	0	0	0	27	22	25	0	0	1	2	2	0	1	2	2	0	2	1	0	1
T[T>C]G	11	9	11	14	12	11	26	8	8	11	26	11	16	30	20	50	1	32	26	20	30	34	48	46	45	30	55	73	58	4	0	0	2	0	2	2	2	18	9	9	0	2	2	7	51	25	20	2	1	2	0	34	50	57	63	32	36	31	29	3	5	3	1	3	2	3	2	1	1	3	1	7	5	4	0	2	1	0	0	2	1	3	2	2	5	1	3	0	3	9	12	7	2	5	2	3	1	10	11	8	5	3	0	16	27	20	1	3	1	1	3	2	0	3	2	0	1	0	1	2	3	3	4	1	1	3	2	0	9	12	1	2	3	3	5	0	4	0	3	1	2	0	1	1	2	6	1	2	5	0	5	2	3	1	2	1	1	3	2	4	2	1	1	2	2	3	13	4	8	0	0	2	2	1	2	33	45	36	36	8	6	3	3	4	2	1	1	1	2	2	3	3	6	1	0	3	4	13	5	14	2	4	3	3	2	2	6	1	2	0	1	3	0	0
T[T>C]T	29	30	26	27	31	23	140	53	35	22	122	75	103	240	107	280	22	262	180	133	190	22	25	36	28	27	30	40	36	0	5	2	3	2	2	2	5	18	9	26	0	0	15	16	19	29	19	2	2	2	5	40	44	36	43	25	20	22	26	2	6	2	4	3	5	7	4	8	3	2	2	13	13	10	5	2	0	3	1	1	4	3	3	3	2	5	6	7	8	25	24	19	5	1	1	1	6	6	4	3	2	4	2	14	22	10	6	4	5	4	3	0	5	3	3	5	1	2	4	2	2	2	5	6	1	2	4	1	19	26	7	3	3	0	13	8	13	4	2	4	7	2	5	12	10	3	5	5	5	0	3	2	3	5	4	1	2	2	3	10	11	5	2	6	2	4	16	10	14	1	1	0	2	5	7	33	34	39	20	1	3	4	2	2	2	3	5	3	3	3	6	3	2	2	1	3	3	25	12	15	6	2	5	5	7	4	5	2	4	5	6	4	5	3
T[T>G]A	10	11	6	16	12	10	6	16	9	5	11	8	4	10	12	5	5	6	12	9	9	0	0	0	1	0	0	2	1	1	1	1	0	1	0	2	2	13	6	4	0	0	2	3	1	0	0	0	0	1	1	0	0	3	0	0	0	0	2	1	0	1	0	3	8	3	1	3	0	1	0	3	1	4	0	2	2	0	1	0	0	0	1	2	1	0	2	1	2	1	0	3	1	0	1	1	2	4	0	0	1	1	1	3	7	1	1	0	1	0	0	0	1	0	0	0	0	2	1	1	1	1	2	2	0	1	3	1	2	0	0	0	1	0	7	3	2	1	0	1	0	2	2	0	9	2	5	6	5	0	0	0	0	0	0	0	2	0	1	3	4	0	1	3	1	0	3	2	0	1	3	0	0	1	0	6	1	1	10	1	4	5	0	1	1	0	1	1	3	4	1	0	0	0	2	0	3	11	3	9	0	1	0	1	0	0	0	0	0	1	1	4	1	0
T[T>G]C	10	11	10	13	9	9	5	7	7	11	14	4	4	6	9	8	3	6	9	9	1	1	1	0	4	1	1	2	6	0	0	0	1	0	0	0	0	5	2	5	0	0	4	4	0	1	0	1	1	0	1	3	2	0	3	4	1	0	3	0	0	1	0	1	4	1	2	0	0	0	1	2	1	0	0	3	0	1	0	0	1	0	3	1	0	1	1	0	1	1	4	3	3	0	2	0	0	1	1	0	1	3	1	1	2	2	1	0	0	0	0	0	0	0	0	1	0	0	0	0	1	1	0	2	0	0	0	2	1	0	0	0	4	2	2	2	4	0	0	0	0	1	0	1	4	5	4	0	2	1	1	0	0	0	1	0	0	3	0	0	1	1	1	1	0	1	0	0	0	0	1	0	1	1	0	0	1	3	3	1	1	2	0	2	3	0	0	4	1	0	0	0	0	0	0	1	0	2	3	5	1	1	1	0	2	0	2	0	1	1	1	0	0	3
T[T>G]G	17	13	7	12	23	9	11	8	8	13	22	13	11	15	15	9	3	11	11	7	14	0	3	1	5	1	3	2	5	0	1	0	1	0	1	1	2	12	4	6	0	0	6	3	5	2	4	1	0	2	0	1	8	4	4	4	6	1	2	8	4	4	2	4	9	2	0	6	0	2	5	3	4	6	1	3	5	4	2	1	2	2	2	0	2	2	5	1	4	2	6	7	2	0	3	2	2	3	2	1	0	2	2	3	4	6	1	3	1	0	4	2	3	0	1	0	0	0	0	1	0	2	11	8	7	2	0	0	2	0	0	3	2	1	11	5	4	1	0	2	1	3	2	1	7	3	8	7	7	2	0	1	0	1	0	3	2	2	2	1	7	1	1	5	3	4	6	7	2	1	0	0	3	1	4	6	8	5	5	5	4	3	8	3	8	0	3	0	5	11	10	0	3	0	0	2	0	22	4	14	4	2	1	1	1	2	1	1	1	1	1	4	1	2
T[T>G]T	19	16	21	30	26	18	15	14	24	22	34	30	11	19	17	17	11	18	18	16	17	2	4	6	6	4	11	5	4	1	2	2	2	4	1	1	4	13	14	9	1	1	11	10	4	9	3	0	0	3	1	6	7	2	6	2	3	6	6	3	2	1	0	5	4	2	1	7	3	1	0	3	1	7	6	1	2	0	0	1	2	0	4	1	1	4	5	1	3	4	2	2	2	3	4	4	3	3	2	4	1	3	2	2	7	3	4	2	3	8	0	1	0	0	2	0	0	4	0	2	1	2	1	0	1	5	2	1	16	5	3	3	1	0	8	6	4	3	3	0	3	7	3	6	11	8	8	8	4	3	2	0	4	2	1	1	2	1	0	6	4	2	1	5	1	6	6	2	1	2	1	1	5	5	0	5	6	5	5	4	4	5	0	1	2	2	1	4	4	2	4	2	1	1	2	1	2	25	3	16	1	3	1	0	2	2	1	2	3	2	2	0	3	2

### Sheet: IDs
MutationType	A549_CA	A549_CC	A549_HE1A	A549_HE2B	A549_PR1B	A549_PR2B	HAP1_CA	HAP1_CB	HAP1_HE1A	HAP1_HE2A	HAP1_PR1A	HAP1_PR2A	MCF7_C	MCF7_HE1B	MCF7_HE1C	MCF7_HE2A	MCF7_HE2B	MCF7_PR1A	MCF7_PR1B	MCF7_PR2A	MCF7_PR2C	MSK0.3_s4	MSK0.3_s5	MSK0.3_s6	MSK0.3_s8	MSK0.4_s2	MSK0.4_s3	MSK0.4_s4	MSK0.4_s7	MSK0.6_s3	MSK0.6_s4	MSK0.6_s5	MSK0.6_s6	MSK0.14_s1	MSK0.14_s2	MSK0.25_s1	MSK0.25_s2	MSK0.71_s2	MSK0.71_s3	MSK0.71_s4	MSK0.106_s1	MSK0.106_s2	MSK0.116_s1	MSK0.116_s2	MSK0.120_s1	MSK0.120_s2	MSK0.120_s3	MSK0.123_s1	MSK0.123_s2	MSK0.130_s1	MSK0.130_s2	MSK0.170_s1	MSK0.170_s2	MSK0.171_s1	MSK0.171_s2	MSK0.172_s1	MSK0.172_s2	MSK0.173_s1	MSK0.173_s2	MSM0.2_s1	MSM0.2_s2	MSM0.2_s3	MSM0.3_s1	MSM0.3_s2	MSM0.3_s3	MSM0.5_s1	MSM0.5_s2	MSM0.5_s3	MSM0.7_s4	MSM0.7_s5	MSM0.7_s6	MSM0.11_s1	MSM0.11_s2	MSM0.11_s3	MSM0.12_s1	MSM0.12_s3	MSM0.12_s4	MSM0.13_s1	MSM0.13_s2	MSM0.13_s3	MSM0.14_s1	MSM0.14_s2	MSM0.14_s3	MSM0.16_s1	MSM0.16_s2	MSM0.16_s3	MSM0.22_s1	MSM0.22_s2	MSM0.22_s3	MSM0.24_s1	MSM0.24_s3	MSM0.24_s4	MSM0.25_s1	MSM0.25_s2	MSM0.26_s1	MSM0.26_s2	MSM0.26_s3	MSM0.27_s1	MSM0.27_s2	MSM0.27_s3	MSM0.35_s1	MSM0.35_s3	MSM0.35_s4	MSM0.40_s1	MSM0.40_s2	MSM0.40_s5	MSM0.41_s1	MSM0.41_s2	MSM0.41_s3	MSM0.41_s4	MSM0.42_s1	MSM0.42_s2	MSM0.42_s3	MSM0.44_s1	MSM0.44_s2	MSM0.44_s3	MSM0.44_s4	MSM0.49_s1	MSM0.49_s2	MSM0.50_s1	MSM0.50_s2	MSM0.50_s3	MSM0.54_s1	MSM0.54_s2	MSM0.54_s3	MSM0.55_s1	MSM0.55_s2	MSM0.55_s3	MSM0.56_s4	MSM0.56_s5	MSM0.56_s6	MSM0.58_s4	MSM0.58_s5	MSM0.58_s6	MSM0.63_s1	MSM0.63_s2	MSM0.63_s3	MSM0.64_s1	MSM0.64_s2	MSM0.64_s3	MSM0.66_s1	MSM0.66_s2	MSM0.66_s3	MSM0.67_s1	MSM0.67_s2	MSM0.67_s3	MSM0.68_s1	MSM0.68_s2	MSM0.68_s3	MSM0.70_s1	MSM0.70_s2	MSM0.71_s1	MSM0.71_s2	MSM0.72_s1	MSM0.72_s2	MSM0.72_s3	MSM0.74_s1	MSM0.74_s2	MSM0.74_s3	MSM0.75_s1	MSM0.75_s2	MSM0.83_s1	MSM0.83_s2	MSM0.83_s3	MSM0.84_s1	MSM0.84_s2	MSM0.87_s2	MSM0.87_s3	MSM0.87_s4	MSM0.90_s3	MSM0.90_s4	MSM0.90_s5	MSM0.92_s1	MSM0.92_s2	MSM0.92_s3	MSM0.93_s1	MSM0.93_s2	MSM0.94_s1	MSM0.94_s2	MSM0.95_s1	MSM0.95_s2	MSM0.95_s3	MSM0.96_s1	MSM0.96_s2	MSM0.96_s3	MSM0.102_s3	MSM0.102_s4	MSM0.102_s5	MSM0.103_s1	MSM0.103_s5	MSM0.103_s6	MSM0.104_s1	MSM0.104_s2	MSM0.104_s3	MSM0.106_s1	MSM0.106_s2	MSM0.106_s3	MSM0.110_s1	MSM0.110_s2	MSM0.110_s3	MSM0.111_s1	MSM0.111_s2	MSM0.111_s3	MSM0.122_s1	MSM0.122_s2	MSM0.122_s4	MSM0.124_s1	MSM0.124_s2	MSM0.124_s3	MSM0.126_s1	MSM0.126_s2	MSM0.132_s1	MSM0.132_s2	MSM0.132_s3
1:Del:C:0	7	10	4	6	11	3	3	5	5	6	8	9	1	6	6	0	2	1	1	4	3	3	6	4	1	3	3	18	8	0	1	0	0	1	2	0	1	4	2	3	0	0	3	0	8	10	7	1	1	1	0	6	4	5	3	8	11	12	10	18	4	14	0	2	0	0	1	2	0	2	2	1	1	1	1	0	1	2	1	0	10	13	3	2	8	3	1	0	2	0	0	1	0	1	4	3	1	0	2	1	1	2	0	1	4	0	0	2	5	1	7	2	0	1	5	3	0	0	0	1	1	1	2	6	2	0	0	0	1	1	1	1	2	0	0	1	0	1	1	1	2	1	0	1	0	0	1	1	1	0	4	1	1	0	1	1	1	0	0	4	4	2	2	9	0	0	0	5	3	3	4	3	3	3	2	1	1	1	0	3	4	2	2	2	3	3	1	3	12	14	16	0	1	2	0	0	4	8	5	11	4	2	1	4	4	0	3	0	1	1	1	3	3	5
1:Del:C:1	0	1	1	2	6	1	0	1	3	3	5	6	0	4	2	1	1	2	3	4	8	0	3	1	3	0	1	6	2	0	0	0	0	1	0	2	1	0	2	1	0	0	0	1	1	4	5	1	0	0	0	2	1	5	2	2	2	2	1	49	16	36	2	2	3	1	0	1	1	1	0	0	0	0	0	0	0	1	1	2	6	1	1	4	4	2	1	0	0	0	0	0	0	0	4	2	1	1	2	1	0	0	0	0	0	1	1	2	3	1	1	3	2	0	1	3	9	1	0	0	0	1	1	3	2	2	0	2	1	0	0	0	1	0	0	0	0	0	0	0	0	0	1	0	0	0	0	0	0	0	0	0	1	0	0	0	0	0	1	0	0	2	2	2	0	0	2	2	2	2	4	1	6	5	5	1	2	3	1	10	3	5	3	0	1	2	0	4	10	7	11	1	1	1	0	1	0	1	1	1	0	6	0	3	5	0	0	0	0	0	0	1	1	2
1:Del:C:2	1	1	1	0	1	1	2	0	1	2	4	1	2	0	1	1	0	2	1	0	3	2	0	0	0	1	0	2	0	0	0	0	0	0	0	0	0	0	0	0	0	0	0	0	9	5	2	0	0	0	1	0	3	0	0	6	4	3	2	51	28	40	0	2	2	0	1	2	1	0	0	0	0	0	0	0	0	1	0	0	2	4	2	1	0	0	0	0	0	1	0	0	0	0	2	4	7	1	0	0	1	0	0	1	3	0	1	1	2	0	3	2	2	1	0	1	3	1	0	0	0	0	3	3	1	0	0	0	0	0	0	1	0	0	0	0	0	1	0	0	0	0	0	0	0	0	1	0	0	0	0	1	1	0	1	0	0	1	1	0	0	0	1	0	0	0	2	2	4	2	1	4	13	4	6	2	0	1	4	4	3	1	0	0	0	0	0	3	8	7	12	0	0	1	1	0	1	0	0	0	0	3	0	2	2	1	0	0	0	0	1	0	0	0
1:Del:C:3	3	0	1	1	0	1	1	0	0	0	0	1	0	1	1	0	1	1	1	1	1	2	0	3	3	0	0	3	0	0	0	0	1	0	0	0	0	0	1	0	0	1	0	1	18	10	1	0	0	0	0	1	1	2	0	5	13	7	6	9	9	18	2	0	0	1	0	0	0	0	0	0	0	0	1	0	0	0	0	0	0	2	2	2	0	1	0	0	0	0	0	0	0	0	1	2	0	1	0	0	0	0	1	0	0	0	0	1	2	0	1	0	0	0	1	3	0	0	0	1	1	0	1	0	1	1	0	2	0	0	0	0	0	0	0	0	0	0	0	0	0	0	0	0	0	0	0	0	0	0	1	0	0	0	1	0	0	0	0	0	1	0	1	0	0	0	6	1	4	1	1	1	1	2	0	0	1	1	0	0	3	1	0	0	0	0	1	0	1	4	3	0	1	1	0	0	0	1	0	0	3	1	0	0	0	1	0	0	0	0	0	0	0	0
1:Del:C:4	1	1	0	0	1	2	0	2	1	0	2	1	0	0	2	0	0	0	0	0	0	3	4	3	7	3	4	3	2	0	0	0	0	0	0	0	0	1	0	0	0	0	0	0	22	34	16	0	0	0	0	2	5	4	2	24	30	26	13	3	2	3	0	0	1	0	1	0	0	1	0	0	0	0	0	0	0	0	0	0	1	0	1	4	4	1	0	0	0	0	0	0	0	0	1	0	0	0	0	2	0	1	0	1	0	0	0	1	0	0	1	1	1	0	0	0	0	0	0	3	3	1	0	0	0	0	0	0	1	0	1	1	0	0	0	0	0	0	0	0	0	0	0	0	0	0	0	0	0	0	0	0	0	0	0	0	0	0	0	0	0	0	0	0	0	0	2	2	4	0	0	0	2	3	2	2	1	1	0	11	8	14	0	0	0	0	0	0	2	1	1	0	0	0	0	0	0	1	0	0	0	1	1	1	3	0	0	0	0	0	0	0	0	2
1:Del:C:5	0	2	2	4	1	1	0	4	5	2	4	5	0	1	3	2	0	0	0	0	3	8	16	25	27	12	9	15	17	0	0	0	0	0	0	0	0	0	0	0	0	0	0	0	83	93	32	0	0	0	0	16	9	16	7	70	63	74	60	1	1	2	0	0	0	1	0	0	0	0	0	1	0	0	0	0	0	0	0	0	0	1	0	5	0	1	0	0	0	0	0	0	0	1	0	0	0	0	0	0	0	0	0	0	1	1	0	0	0	0	1	0	0	0	0	0	0	0	0	2	1	0	0	0	0	0	0	0	0	1	1	1	0	0	0	0	0	0	0	0	0	0	0	0	0	1	0	0	0	0	0	0	0	0	0	0	0	1	0	0	0	0	0	0	0	1	3	2	0	0	0	0	1	0	0	1	1	0	0	13	12	12	1	0	0	1	0	0	1	1	0	0	0	0	0	0	0	0	0	0	0	0	0	1	1	0	0	0	0	0	0	0	0	0
1:Del:T:0	4	3	6	3	5	4	9	3	4	6	6	4	1	4	5	2	3	4	6	5	5	1	1	3	1	3	4	3	2	1	0	2	0	0	1	0	0	3	3	0	0	0	3	0	6	4	1	0	0	0	2	3	1	3	2	0	1	7	3	16	5	16	2	0	2	1	0	0	0	1	0	0	0	0	1	0	0	0	0	1	1	1	0	2	1	0	0	0	1	0	0	0	0	2	1	1	1	0	1	0	0	1	0	0	2	2	0	0	0	0	0	2	0	1	0	0	1	0	1	2	1	2	0	0	0	0	0	0	0	0	0	0	2	0	0	1	0	3	0	0	1	0	0	0	0	0	0	0	2	1	1	1	0	0	1	0	0	1	0	0	0	1	2	1	1	0	1	0	0	1	0	1	4	0	2	6	3	4	3	1	3	0	0	1	2	0	2	1	3	2	0	0	0	1	0	0	1	2	1	1	0	0	0	0	1	0	0	0	1	0	0	2	1	1
1:Del:T:1	4	2	0	1	6	2	2	2	1	2	2	8	2	0	0	0	0	5	1	4	3	1	3	3	1	1	0	2	1	0	0	0	0	1	0	0	1	0	0	1	0	0	0	0	7	7	5	0	0	0	1	0	1	0	0	5	5	5	2	10	3	13	1	0	0	0	0	0	0	0	1	1	0	0	0	1	0	1	0	0	0	1	1	3	0	3	0	0	1	0	0	0	1	0	1	3	1	1	1	0	0	0	0	0	1	0	0	1	1	0	1	1	1	0	0	0	0	0	0	1	0	0	0	1	0	0	0	4	2	1	0	0	0	1	1	0	1	0	1	0	0	0	1	0	0	0	0	0	0	1	0	2	0	0	0	1	1	0	1	0	0	0	1	0	0	0	0	0	0	0	0	1	2	2	0	0	0	0	2	9	3	3	1	0	0	0	0	1	2	0	1	1	0	0	0	0	1	1	0	1	0	1	0	0	0	0	0	0	3	0	0	0	0	0
1:Del:T:2	2	2	0	4	4	2	2	2	2	1	11	6	0	1	2	0	0	0	0	2	1	1	1	3	2	0	2	2	3	0	0	0	0	0	0	2	0	1	1	2	1	0	1	1	5	1	3	0	0	0	1	1	2	2	3	6	7	3	3	2	1	2	1	0	0	0	3	0	0	0	0	0	0	0	0	0	0	2	0	0	0	0	0	0	0	0	0	0	0	0	0	0	0	0	0	0	0	0	1	0	1	0	0	0	0	0	0	2	1	0	0	0	0	0	0	1	0	0	1	1	0	0	0	0	0	0	0	0	0	2	1	2	0	0	1	0	1	0	0	0	0	0	0	0	0	0	0	0	0	0	0	0	2	1	0	0	0	0	0	1	0	0	0	0	0	0	0	0	1	0	0	0	0	0	0	1	2	1	2	0	2	0	1	1	1	2	1	0	0	0	0	0	1	1	2	0	0	1	0	0	0	0	0	2	2	1	0	0	1	1	0	0	0	0
1:Del:T:3	2	1	2	0	2	2	2	3	3	2	5	4	0	1	0	1	1	7	5	1	2	7	6	11	14	4	11	13	11	0	0	0	0	0	0	0	0	0	3	1	0	0	0	0	33	39	14	1	1	1	0	14	8	10	7	15	39	28	22	18	4	12	1	1	1	0	1	0	0	1	0	0	0	1	1	3	0	0	1	0	0	1	2	0	0	1	0	0	1	0	0	1	0	1	0	1	0	1	0	0	0	1	2	0	0	0	0	1	1	0	1	0	0	0	0	1	0	1	0	0	0	0	0	1	0	1	0	0	1	0	3	0	0	0	3	0	0	0	0	0	0	0	0	1	1	0	0	0	0	1	0	1	1	1	0	0	2	0	1	0	0	1	1	1	0	0	3	0	0	2	0	0	1	2	1	0	1	1	1	1	0	0	0	1	0	1	0	0	2	0	0	0	0	0	0	0	0	1	1	0	0	1	2	2	2	0	0	0	0	1	0	2	0	0
1:Del:T:4	4	4	5	2	5	2	4	4	6	0	3	7	0	0	3	0	2	4	3	0	1	20	27	42	32	19	26	51	47	0	0	1	1	1	0	1	1	1	0	0	1	0	2	1	98	109	54	0	1	1	0	33	40	35	25	67	95	81	73	3	0	0	0	0	0	0	0	1	0	0	1	0	0	0	0	0	0	0	0	1	0	1	0	0	0	0	1	0	0	0	0	0	0	0	1	0	0	0	1	1	1	1	1	0	1	1	1	2	1	1	0	1	0	0	0	0	1	0	0	1	0	1	0	0	0	0	1	0	0	0	0	0	0	0	0	0	0	0	0	0	0	0	0	0	0	1	0	0	0	0	0	1	1	1	1	1	0	0	1	0	0	0	1	0	0	0	1	0	0	0	1	0	1	0	0	1	0	1	0	0	3	1	2	0	0	0	0	1	1	0	1	0	0	2	0	0	0	1	0	0	1	0	0	0	0	0	1	0	0	0	0	0	0	0
1:Del:T:5	128	147	108	99	141	116	275	177	263	150	322	466	10	91	88	49	70	79	79	76	100	467	545	653	690	391	479	790	616	1	2	0	2	1	0	2	0	3	1	0	0	1	0	2	1437	1395	590	10	9	5	5	540	409	464	277	1008	1235	1258	1047	1	0	1	0	0	1	1	0	1	0	1	3	0	0	1	4	2	0	1	2	0	0	1	1	2	0	1	2	2	0	1	0	1	0	0	2	3	0	1	4	1	3	3	0	1	2	0	1	1	7	1	3	2	0	0	3	1	0	0	1	0	3	1	1	2	0	0	1	3	1	0	0	0	1	1	1	0	0	1	1	1	3	1	0	2	2	2	2	0	2	2	0	2	1	5	5	0	1	1	0	2	1	1	0	0	1	1	1	2	1	0	0	2	2	0	2	2	3	0	0	3	0	2	1	1	3	1	2	2	1	1	0	4	2	1	2	3	1	0	0	0	2	2	0	2	0	2	2	0	4	1	1	1	0	3
1:Ins:C:0	3	2	1	0	0	0	2	0	3	4	4	1	3	1	3	2	0	0	0	3	2	1	1	0	0	0	2	18	3	0	0	0	0	1	1	0	1	0	1	0	0	0	0	0	7	3	2	0	0	0	0	9	2	9	2	2	2	5	4	0	0	0	0	0	0	1	0	0	0	0	0	0	0	0	0	0	0	0	0	1	0	0	0	0	1	1	0	0	0	2	0	1	0	0	0	0	0	0	0	1	0	0	0	0	2	0	0	0	0	0	1	0	1	0	0	0	0	1	0	0	0	0	0	3	0	0	1	0	0	0	0	0	0	0	0	0	1	0	0	0	0	0	0	1	1	0	0	2	0	1	0	0	0	0	0	0	0	0	0	1	2	0	1	3	2	0	1	1	0	0	0	0	0	0	0	0	0	2	6	1	0	1	0	1	3	2	0	1	0	0	1	1	0	0	0	1	1	2	1	1	0	0	0	1	0	0	2	0	0	0	0	2	1	2
1:Ins:C:1	1	1	3	1	1	1	0	1	0	1	0	0	1	1	0	0	0	0	0	0	0	0	0	0	0	0	1	2	0	0	0	0	0	0	0	0	0	0	0	0	0	0	0	0	0	0	0	0	0	0	0	1	2	1	0	0	0	0	0	1	0	0	0	0	0	0	0	0	0	0	0	0	0	0	0	0	0	1	0	0	0	1	0	0	0	0	0	0	0	0	0	0	0	0	0	0	0	0	0	0	0	1	0	1	0	0	0	0	0	0	0	0	1	0	0	0	0	0	0	0	0	0	0	0	0	0	0	0	1	0	1	0	0	0	0	0	0	0	0	0	0	0	0	0	0	1	0	0	1	0	0	0	0	0	0	1	0	0	0	1	0	0	0	1	1	0	1	0	1	0	0	0	1	0	0	0	0	0	0	1	0	0	0	0	0	0	1	0	3	2	3	0	1	0	0	0	0	0	0	0	0	0	0	0	0	0	0	0	0	0	0	0	0	0
1:Ins:C:2	0	0	0	0	1	1	0	0	0	2	0	0	0	0	0	0	0	0	2	0	1	0	0	1	0	0	0	0	0	0	0	0	0	0	0	0	0	0	0	0	0	0	1	0	0	0	0	0	0	0	0	0	1	0	1	0	0	1	0	0	0	0	0	0	0	0	0	0	0	0	0	0	0	0	0	0	0	0	0	0	0	0	0	0	1	0	0	0	0	0	0	0	0	0	1	0	0	0	0	0	0	0	0	0	0	0	0	0	0	0	0	1	0	0	0	0	0	0	0	0	0	0	1	0	0	0	0	0	0	0	0	0	0	0	0	0	0	0	0	0	0	0	1	0	0	0	0	0	0	0	0	0	1	0	0	0	0	0	0	1	0	0	0	0	0	0	0	0	0	0	0	0	0	1	0	1	1	0	0	0	0	0	0	0	0	0	0	0	1	1	0	0	0	0	0	0	0	0	0	0	1	0	0	0	0	1	0	0	0	0	1	0	0	0
1:Ins:C:3	0	1	0	0	0	0	1	0	0	0	0	0	0	0	0	0	0	0	0	0	1	0	0	0	2	0	0	0	0	0	0	0	0	0	0	0	0	0	0	0	0	0	0	0	1	1	1	0	0	0	0	1	2	1	2	2	1	1	2	0	0	1	0	0	0	0	0	0	0	0	0	0	0	0	0	0	0	1	0	0	0	2	1	0	0	0	0	0	0	0	0	0	0	0	0	0	0	0	0	1	0	0	0	0	1	0	0	0	0	0	0	0	1	0	0	0	0	0	0	0	0	0	0	0	0	0	1	1	0	0	0	0	2	0	0	0	0	0	0	0	0	0	0	0	0	0	0	0	0	0	1	0	0	0	0	0	0	0	0	0	0	0	0	0	0	0	1	0	0	0	0	0	0	2	1	1	3	0	0	1	0	0	0	0	0	0	0	0	1	0	1	0	0	0	0	0	0	0	0	0	0	0	0	0	0	1	0	0	0	0	0	0	0	0
1:Ins:C:4	1	0	0	0	0	0	0	1	0	0	0	0	0	0	0	0	0	0	0	0	0	0	4	4	2	2	2	5	4	0	0	0	0	0	0	0	0	0	0	0	0	0	0	0	5	2	1	0	0	0	0	10	8	16	10	1	4	1	5	0	0	0	0	0	0	0	0	0	0	1	0	0	0	0	0	0	0	0	0	0	0	0	0	0	1	0	0	0	0	0	0	0	0	0	2	0	0	0	0	0	0	0	0	1	0	0	0	0	0	0	0	0	0	0	0	0	0	0	0	0	0	2	0	0	0	0	0	0	0	0	0	0	0	0	0	0	0	0	0	0	0	0	0	0	0	0	0	0	0	0	0	0	0	0	0	0	0	0	0	0	1	0	0	0	0	0	0	0	0	0	0	0	0	0	0	0	0	0	1	0	0	0	0	0	1	0	0	0	0	0	0	0	0	0	0	0	0	0	0	0	0	0	0	0	0	0	0	1	0	0	0	0	0	0
1:Ins:C:5	0	0	0	0	0	0	0	1	1	0	0	1	0	0	0	0	0	0	0	2	0	6	15	19	11	7	14	20	15	1	0	0	0	0	0	0	0	0	0	0	0	0	0	0	17	22	7	1	2	0	0	41	40	48	35	11	22	19	21	1	0	0	0	0	0	0	0	0	1	0	0	0	0	0	0	0	0	0	0	0	1	0	2	0	2	0	0	0	0	0	0	0	0	0	0	0	0	0	0	0	0	0	0	0	0	0	0	1	1	0	0	0	0	0	0	1	0	0	0	0	0	0	0	1	0	0	0	1	0	0	0	0	0	0	0	0	0	0	0	0	0	0	0	0	0	0	0	0	0	0	1	1	0	0	0	0	0	0	0	0	0	1	0	0	0	0	0	0	0	0	1	1	0	0	0	0	1	0	0	1	0	0	0	0	1	0	0	0	1	0	0	1	0	0	0	0	0	0	1	0	1	0	0	0	0	0	0	0	0	0	0	0	0	0
1:Ins:T:0	7	5	7	6	11	4	11	8	10	10	20	9	6	1	6	8	7	5	8	8	7	1	2	1	3	1	2	2	3	0	0	0	0	0	0	0	0	0	0	0	0	0	0	0	2	3	4	0	0	0	0	3	1	1	2	1	1	2	3	0	0	0	0	0	0	0	0	0	0	1	0	0	0	0	0	0	0	1	1	0	0	2	0	0	0	0	0	0	0	0	0	0	0	0	0	0	2	0	0	1	0	1	0	1	0	0	0	0	0	0	0	0	1	0	0	0	1	0	0	1	0	0	0	0	0	0	0	0	1	1	0	0	0	0	1	0	0	1	1	0	1	0	0	0	0	1	0	0	0	0	0	0	0	0	0	0	0	0	0	0	0	1	1	3	0	0	4	1	0	1	1	0	0	0	0	0	1	0	3	1	1	0	0	0	3	0	0	0	3	2	2	0	0	0	0	0	0	0	0	0	0	0	0	0	1	0	0	0	0	0	0	0	0	2
1:Ins:T:1	4	0	0	5	2	1	3	1	1	0	0	4	2	2	0	0	3	2	1	0	2	1	0	0	0	2	1	0	0	0	0	0	0	0	0	2	0	1	0	0	2	0	0	0	2	1	1	0	0	1	0	1	1	1	4	0	1	2	2	3	3	5	0	1	0	0	1	0	1	2	1	0	0	0	0	0	0	0	0	1	5	5	7	0	0	0	0	1	0	0	1	0	0	0	1	2	1	0	0	0	0	0	0	0	0	1	0	1	0	0	4	2	1	0	0	0	0	2	0	0	1	0	0	0	0	0	0	0	0	1	0	0	0	0	0	0	0	0	0	0	1	0	0	1	0	0	0	0	0	0	0	0	1	4	0	1	0	0	0	0	0	13	5	9	1	0	1	1	0	1	0	1	0	1	2	0	0	0	0	0	2	3	1	1	1	1	0	1	15	17	9	0	1	0	0	0	0	0	0	0	1	1	0	1	0	0	0	0	0	0	0	1	1	1
1:Ins:T:2	0	0	0	1	1	0	0	0	0	0	2	1	3	1	1	1	0	0	0	2	0	2	2	1	1	2	1	1	3	1	0	0	1	0	0	0	0	1	1	0	0	0	0	0	6	7	1	0	0	0	0	10	6	20	7	2	10	3	9	4	0	1	0	0	0	0	0	0	0	3	0	0	0	0	1	0	0	0	0	0	1	1	1	0	0	0	0	1	1	0	0	0	0	0	0	0	0	0	1	0	0	0	0	1	0	1	0	0	1	0	1	1	1	0	0	0	0	0	0	0	0	0	1	2	0	0	0	0	0	0	0	2	0	0	0	0	0	1	0	0	0	0	0	0	0	0	1	0	0	0	0	0	0	1	0	0	0	1	0	0	0	3	0	8	0	0	0	0	0	0	0	0	0	1	0	2	1	0	0	0	1	0	0	0	1	0	0	0	0	0	0	0	0	1	0	0	0	0	0	0	0	0	1	0	0	0	0	0	0	0	0	0	0	0
1:Ins:T:3	0	1	0	0	0	0	0	2	0	0	1	0	2	1	0	0	3	0	0	1	0	1	0	1	0	1	2	2	1	0	0	0	1	0	0	0	0	1	0	0	1	0	0	0	4	5	1	0	0	0	0	3	5	12	5	0	4	3	7	4	1	1	0	0	0	0	0	0	1	1	1	0	0	0	0	0	0	0	1	0	0	2	3	0	0	0	0	1	0	0	0	1	0	1	0	1	0	0	0	1	0	2	0	0	1	0	0	0	0	0	1	0	0	0	0	0	0	0	0	0	0	0	0	1	0	0	0	0	0	0	1	0	0	0	0	0	0	0	1	0	0	0	0	0	1	0	0	0	0	0	1	1	0	0	0	2	0	1	0	0	1	2	2	8	0	0	0	0	0	0	0	0	0	0	0	0	2	1	0	0	0	0	0	0	2	0	0	0	7	1	3	1	0	0	0	1	0	0	0	0	1	0	0	0	1	0	0	0	0	1	0	0	0	0
1:Ins:T:4	0	0	0	0	1	1	0	0	0	0	0	0	0	0	0	0	0	0	0	1	0	1	7	6	5	1	1	5	2	0	0	0	0	0	0	0	0	0	0	1	0	0	1	0	7	6	1	0	0	0	0	10	14	8	4	6	7	5	10	0	1	1	0	0	0	0	0	0	1	0	0	0	0	1	0	0	0	0	0	0	0	1	0	1	1	0	0	0	0	0	0	1	0	0	0	2	1	0	0	0	0	0	0	0	0	0	0	0	0	0	1	0	0	0	0	0	0	0	0	0	0	0	0	0	0	0	0	0	0	0	0	0	0	0	0	0	0	0	0	0	0	0	0	0	0	0	0	0	0	1	0	0	0	0	0	1	0	0	0	0	0	1	2	4	0	0	0	0	0	0	0	0	0	0	0	0	0	0	0	0	0	0	0	0	2	0	0	0	0	1	0	1	0	0	0	1	0	0	0	0	1	0	0	0	0	0	0	0	0	0	0	0	0	0
1:Ins:T:5	5	7	4	4	2	4	20	12	7	8	30	24	2	10	7	2	0	3	10	6	8	88	138	130	151	91	124	256	148	2	2	3	2	1	1	5	1	7	7	6	1	0	0	5	270	258	97	1	4	0	1	419	441	534	314	224	287	280	270	6	0	10	5	1	13	10	6	6	4	5	5	6	1	1	2	9	2	1	5	5	6	4	3	4	4	9	4	7	6	9	3	3	2	9	8	3	9	6	2	3	3	3	3	4	2	5	7	3	4	5	5	6	6	1	3	11	3	4	5	6	7	5	3	3	6	7	1	3	9	0	4	8	9	4	2	8	2	3	3	4	6	4	4	7	9	11	3	5	3	2	3	10	5	11	3	7	8	7	4	3	11	3	8	48	8	5	6	3	14	3	6	4	10	6	3	9	3	10	8	5	10	6	10	11	2	6	13	4	6	10	4	13	7	4	8	5	5	6	4	11	2	6	4	10	5	10	5	3	11	7	5	10	14	17
2:Del:R:0	1	1	1	0	3	3	3	1	1	3	4	6	2	0	0	0	0	0	2	1	4	0	0	0	0	0	1	4	0	0	0	0	0	0	0	0	0	0	0	0	0	0	0	0	4	2	0	0	1	0	0	0	0	1	0	3	3	2	0	0	0	1	0	1	1	0	0	0	0	1	0	0	0	0	0	0	0	2	0	0	0	1	0	0	0	0	0	0	0	0	0	1	0	0	0	0	3	1	0	2	0	0	0	0	0	0	0	0	1	0	0	0	0	1	0	1	0	0	1	1	0	0	0	0	0	0	0	1	0	0	0	0	0	1	0	0	0	0	0	0	0	0	1	0	1	0	0	0	0	0	0	0	0	0	0	0	0	0	0	0	0	2	1	3	1	1	0	1	0	0	0	0	1	1	0	2	0	0	0	4	2	0	0	0	0	1	0	0	1	1	0	0	0	0	0	0	1	0	0	2	0	0	0	0	0	0	0	0	1	0	0	1	3	1
2:Del:R:1	1	3	1	4	8	2	2	4	7	2	10	8	0	3	4	1	7	4	4	3	2	2	0	1	1	0	3	0	2	0	0	0	0	0	0	1	0	0	0	0	0	0	0	1	2	3	1	3	1	0	5	2	0	3	0	3	1	4	2	2	0	0	1	1	2	0	0	1	1	1	0	0	1	1	1	1	0	1	0	0	0	0	1	1	0	2	0	1	0	0	0	0	0	0	0	0	0	1	0	0	0	1	0	0	0	0	0	2	1	0	0	0	0	1	0	0	0	0	0	0	0	1	0	0	0	0	1	0	1	0	1	0	0	0	0	0	1	0	1	0	1	0	0	0	2	0	0	0	0	1	1	2	1	0	1	0	1	1	0	0	1	0	0	0	1	0	2	2	0	0	1	1	1	0	2	2	0	1	0	0	3	1	0	0	0	1	0	1	1	0	0	1	0	0	0	0	1	1	0	0	0	0	0	0	1	1	1	0	0	0	0	1	0	1
2:Del:R:2	1	1	1	2	1	0	3	2	2	1	2	2	1	1	3	3	0	3	0	1	1	0	1	0	0	0	0	1	0	0	0	0	0	0	0	0	0	0	0	0	0	0	0	0	7	0	2	0	0	0	0	0	2	2	1	0	3	3	3	1	0	1	0	1	0	1	2	3	0	1	0	0	0	0	0	0	0	0	0	0	0	1	0	2	1	1	0	0	0	0	0	1	0	1	0	0	1	0	0	0	0	0	0	0	0	0	0	0	0	1	2	0	2	0	0	0	0	0	0	2	1	0	0	0	0	0	0	0	0	0	0	1	0	0	0	0	0	0	0	0	0	0	0	1	0	0	0	0	0	0	0	0	0	0	0	0	0	0	0	0	0	0	0	0	0	0	1	1	1	0	0	0	0	0	0	0	1	0	1	3	3	5	1	0	0	0	0	0	0	1	0	0	0	0	0	1	0	0	0	0	0	0	0	0	0	0	0	0	0	0	0	0	1	0
2:Del:R:3	2	1	0	0	1	0	2	1	2	1	1	4	1	0	0	0	0	1	0	0	1	0	0	3	0	2	0	3	2	0	0	0	0	0	0	0	0	0	0	0	0	0	0	0	6	8	3	1	0	0	0	0	0	1	1	2	5	8	6	0	0	0	1	0	0	0	0	1	0	0	0	0	0	0	0	0	0	0	0	0	0	1	0	3	4	1	0	0	0	0	0	0	1	0	0	0	0	1	0	0	0	0	0	1	0	0	0	0	0	0	0	0	1	0	0	0	0	0	0	0	2	0	0	0	0	0	0	1	0	0	0	0	1	1	0	0	0	0	0	0	0	0	0	0	0	0	0	0	0	0	0	0	0	0	0	0	0	0	0	0	0	0	0	0	0	0	4	0	2	1	1	1	0	0	0	0	0	0	0	8	2	7	0	0	1	0	0	0	0	0	0	0	0	0	0	0	1	1	0	0	0	0	0	0	0	0	0	0	1	1	1	0	0	0
2:Del:R:4	0	0	0	1	1	1	2	3	2	3	3	3	0	0	0	1	1	2	0	1	1	1	5	2	2	1	3	6	0	0	0	0	0	1	0	0	0	0	0	0	0	0	0	0	8	9	3	0	1	0	0	0	1	6	2	8	12	12	4	0	0	0	0	0	0	0	0	1	0	1	0	0	0	0	0	0	0	0	1	0	0	0	0	1	1	1	0	0	0	0	0	0	0	0	0	0	1	0	0	1	0	0	0	0	0	0	0	0	1	0	0	0	0	0	1	0	0	0	0	1	2	1	0	0	0	0	0	0	0	0	0	0	0	0	0	0	0	0	0	0	0	0	0	0	0	0	0	0	0	0	0	0	0	0	0	0	0	0	0	0	0	0	0	0	0	0	2	0	1	0	0	0	0	0	0	0	1	1	0	4	4	4	0	0	0	0	0	0	0	0	0	0	0	0	0	0	0	0	0	0	0	0	0	0	0	0	0	0	0	0	0	0	0	0
2:Del:R:5	16	14	7	14	15	6	21	16	19	12	15	38	2	6	7	2	11	9	13	6	5	3	3	5	3	1	3	10	3	0	0	0	0	0	0	0	0	0	0	0	0	0	0	0	17	22	4	0	0	0	1	4	2	3	5	16	16	18	13	0	0	0	0	0	0	1	1	0	0	0	1	1	0	0	0	0	0	0	0	0	0	0	1	0	3	0	0	0	0	1	0	0	0	0	0	0	0	0	0	0	0	0	0	0	0	1	0	0	0	0	0	0	0	1	0	0	0	1	0	0	0	0	0	0	0	1	1	0	0	0	0	0	1	0	0	0	0	0	0	1	0	0	0	0	0	0	0	0	0	1	0	0	0	0	0	1	0	0	0	0	1	0	0	1	0	1	0	0	1	1	0	0	0	1	1	0	0	0	0	0	3	1	0	0	0	0	1	0	0	0	0	0	0	0	0	0	0	0	0	0	0	0	0	0	0	1	0	0	0	0	0	1	1	1
3:Del:R:0	0	0	2	1	1	1	0	4	0	0	2	4	0	1	2	0	0	0	0	0	1	0	0	0	0	0	0	1	0	1	0	0	0	0	0	0	0	0	0	0	0	0	0	0	0	0	0	0	0	0	0	0	0	0	0	0	0	0	0	0	0	0	0	0	0	0	0	0	0	0	0	0	0	0	0	0	0	0	0	0	1	0	0	0	0	0	0	0	1	0	0	0	0	0	0	0	0	0	0	0	0	0	1	0	0	0	0	0	0	0	0	0	0	0	0	0	0	0	0	1	0	0	0	0	0	0	0	0	0	0	0	0	0	0	0	0	0	0	0	0	0	0	0	0	0	0	0	0	0	0	1	0	0	0	0	0	0	0	0	0	0	0	0	0	0	0	0	0	0	0	0	0	0	0	0	0	0	0	0	0	0	0	0	0	0	0	0	0	0	0	0	0	0	0	0	1	1	0	0	0	0	0	0	0	0	0	1	0	0	0	0	0	2	0
3:Del:R:1	1	4	4	2	2	3	2	4	2	2	6	3	2	1	4	0	2	3	1	6	3	0	1	2	0	0	0	0	0	0	0	0	1	0	0	2	0	1	0	0	0	0	0	1	2	2	2	2	0	1	0	0	2	1	0	3	4	1	5	0	0	1	0	1	0	0	1	0	0	0	0	0	0	0	0	0	0	0	1	1	0	1	0	1	0	0	0	0	0	0	0	0	0	0	0	0	1	0	1	1	1	0	0	0	0	0	0	0	1	0	0	0	0	1	0	0	0	0	0	0	0	0	1	0	0	0	0	0	0	0	0	0	2	0	0	1	0	1	0	0	0	2	0	0	0	0	1	0	0	1	0	0	0	1	0	0	1	0	1	0	0	0	0	1	0	0	0	0	0	0	0	0	0	0	1	0	0	0	0	0	0	0	0	0	0	0	0	1	1	1	0	0	0	0	0	1	0	0	1	0	1	1	0	0	0	0	0	0	1	0	0	0	0	0
3:Del:R:2	0	1	0	1	1	0	1	0	2	1	2	4	1	0	0	0	0	0	1	1	0	0	0	0	0	0	0	0	0	0	0	0	0	0	0	0	0	0	0	0	0	0	0	0	0	0	2	0	0	0	0	0	0	1	0	0	1	1	1	0	0	0	0	0	0	0	0	0	0	0	0	0	0	0	0	0	0	0	0	0	0	0	0	0	0	0	0	0	0	0	0	0	0	0	0	0	0	0	0	0	0	0	0	0	0	0	0	0	0	0	0	0	0	0	0	0	0	0	0	0	0	0	0	0	0	0	0	0	0	0	1	0	0	0	0	0	0	0	0	0	0	0	0	0	0	0	0	0	0	1	0	0	0	0	0	0	0	1	0	0	0	0	0	0	0	0	0	0	0	0	0	0	0	0	0	0	0	0	0	0	0	1	0	0	0	0	0	0	0	0	0	0	0	0	0	0	0	0	0	0	0	0	0	0	0	0	0	0	0	0	0	0	0	0
3:Del:R:3	0	0	1	0	1	0	0	1	0	0	0	0	0	1	0	0	0	0	0	0	1	0	0	0	0	0	0	0	0	0	0	0	0	0	0	0	0	0	0	0	0	0	0	0	0	0	0	0	0	0	0	0	0	0	0	0	0	0	0	0	0	0	0	0	0	0	0	0	0	0	0	0	0	0	0	0	0	0	0	0	0	0	0	0	0	0	0	0	0	0	0	0	0	0	0	0	0	0	0	0	0	0	0	0	1	0	0	0	0	0	0	0	0	0	0	0	0	0	0	0	0	0	0	0	0	0	0	0	0	0	0	0	0	0	1	0	0	0	0	0	0	0	0	0	0	0	0	0	0	0	0	0	0	0	0	0	0	0	0	0	0	0	0	0	0	0	0	0	0	0	0	0	0	0	0	0	0	0	0	0	0	0	0	0	0	0	0	0	0	0	0	0	0	0	0	0	0	0	0	0	0	0	0	0	0	0	0	0	0	0	0	0	0	0
3:Del:R:4	0	0	0	0	0	0	0	0	0	0	0	0	0	0	1	0	0	0	0	0	0	0	0	0	0	0	0	0	0	0	0	0	0	0	0	0	0	0	0	0	0	0	0	0	0	0	0	0	0	0	0	0	0	0	0	0	1	0	1	0	0	0	0	0	0	0	0	0	0	0	0	0	0	0	0	0	0	0	0	0	0	0	0	0	0	0	0	0	0	0	0	0	0	0	0	0	0	0	0	0	0	0	0	0	0	0	0	0	0	0	0	0	0	0	0	0	0	0	0	0	0	0	0	0	0	0	0	0	0	0	0	0	0	0	0	0	0	0	0	0	0	0	0	0	0	0	0	0	0	0	0	0	0	0	0	0	0	0	0	0	0	0	0	1	0	0	0	0	0	0	0	0	0	0	0	0	0	0	0	0	0	0	0	0	0	0	0	0	0	0	0	0	0	0	0	0	0	0	0	0	0	0	0	0	0	0	0	0	0	0	0	0	0	0
3:Del:R:5	2	1	0	0	1	0	0	1	1	1	2	3	0	2	0	0	0	0	1	1	1	0	0	0	0	0	0	0	0	0	0	0	0	0	0	0	0	0	0	0	0	0	0	0	0	1	0	0	0	0	0	0	0	0	0	0	1	0	1	0	0	0	0	0	0	0	0	0	0	0	0	0	0	0	0	0	0	0	0	0	0	0	0	0	0	0	0	0	0	0	0	0	0	0	0	0	0	0	0	0	0	0	0	0	0	0	0	0	0	0	0	0	0	0	0	0	0	0	0	0	0	0	0	0	0	0	0	0	0	0	0	0	0	0	0	0	0	0	0	0	0	0	0	0	0	0	0	0	0	0	0	0	0	0	0	0	1	0	0	0	0	0	0	0	0	0	0	0	0	0	0	0	0	0	0	0	0	0	0	0	0	0	0	0	0	0	0	0	0	0	0	0	0	0	0	0	0	0	0	0	0	0	0	0	0	0	0	0	0	0	0	0	0	0
4:Del:R:0	0	0	1	1	1	0	0	0	0	0	1	2	1	0	1	0	0	0	0	0	2	0	0	0	0	0	0	0	1	0	0	0	0	0	0	0	0	0	0	0	0	0	0	0	0	0	0	0	0	0	0	0	0	0	0	0	0	0	0	0	0	0	0	0	1	1	0	0	0	0	0	0	0	0	0	0	0	0	0	0	0	0	0	0	0	0	0	0	0	0	0	0	0	1	1	0	0	0	0	0	0	0	0	1	0	0	0	0	0	0	0	0	0	0	0	0	1	0	0	0	0	0	0	0	0	0	0	0	0	0	0	0	0	0	0	0	0	0	0	0	0	0	0	0	0	0	0	0	0	0	0	0	0	0	0	0	0	1	0	0	0	0	0	0	0	0	0	0	0	0	0	0	0	0	0	0	0	0	0	0	0	0	0	0	0	0	1	0	0	0	0	0	0	0	0	0	0	0	0	1	1	0	0	0	0	0	0	0	0	0	0	0	0	0
4:Del:R:1	2	3	1	2	3	0	0	0	1	2	2	2	0	0	2	0	0	1	2	2	0	0	0	0	0	0	1	1	0	0	0	0	0	0	0	0	0	0	0	0	0	0	0	0	0	1	0	0	0	1	0	0	1	1	0	2	2	1	0	0	0	0	0	1	0	0	0	0	0	1	0	0	0	0	0	0	1	0	1	0	1	0	0	0	0	0	0	0	0	0	0	0	0	0	0	0	0	0	0	0	0	0	0	0	0	0	0	0	0	0	1	0	0	0	1	0	0	0	0	0	0	1	0	0	0	0	0	0	0	0	0	0	0	1	0	0	0	0	0	0	2	0	0	0	0	0	0	0	0	0	1	0	0	0	0	0	0	1	0	0	0	0	0	0	0	0	0	1	1	0	0	0	0	0	0	1	0	0	0	0	0	0	0	0	0	0	0	0	1	0	0	0	0	0	0	0	0	0	0	0	0	0	0	0	0	0	1	0	0	0	0	0	0	0
4:Del:R:2	0	0	0	0	0	1	0	0	1	1	0	0	0	0	0	0	0	0	0	0	0	0	0	0	0	0	0	1	0	0	0	0	0	0	0	0	0	0	0	0	0	0	0	0	0	0	0	0	0	0	0	0	0	0	0	0	0	0	0	0	0	0	0	0	0	0	0	0	0	0	0	0	0	0	0	0	0	0	0	0	0	0	0	0	0	0	0	0	0	0	0	0	0	0	0	0	0	0	0	0	0	0	0	0	0	0	0	0	0	0	0	0	0	0	0	0	0	0	0	0	0	0	0	0	0	0	0	0	0	0	0	0	0	0	0	0	0	0	0	0	0	0	0	0	0	0	0	0	0	0	0	0	0	0	0	0	0	0	0	0	0	0	0	0	0	0	0	0	0	0	0	0	0	0	0	0	0	0	0	0	0	0	0	0	0	0	0	0	0	0	0	0	0	0	0	0	0	0	0	0	0	0	0	0	0	0	0	0	0	0	0	0	0	0
4:Del:R:3	0	0	0	0	1	0	0	0	0	1	0	1	0	1	0	0	0	0	1	0	1	0	0	0	0	0	0	0	0	0	0	0	0	0	0	0	0	0	0	0	0	0	0	0	0	0	0	0	0	0	0	0	0	0	0	0	0	0	0	0	0	1	0	0	0	0	0	0	0	0	0	0	0	0	0	0	0	0	0	0	0	0	0	0	0	0	0	0	0	0	0	0	0	0	0	0	0	0	0	0	0	0	0	0	0	0	0	0	0	0	0	0	0	0	0	0	0	0	0	0	0	0	0	0	0	0	0	0	0	0	0	0	0	0	0	0	0	0	0	0	0	0	0	0	0	0	0	0	0	0	0	0	0	0	0	0	0	0	0	0	0	0	1	0	0	0	0	0	0	0	0	0	0	0	0	0	0	0	0	0	0	0	0	0	0	0	0	0	0	0	0	0	0	0	0	0	0	0	0	0	0	0	0	0	0	0	0	0	0	0	0	0	0	0
4:Del:R:4	1	0	0	1	0	0	1	0	0	1	1	0	0	0	0	0	0	1	0	0	0	0	0	0	0	0	0	0	0	0	0	0	0	0	0	0	0	0	0	0	0	0	0	0	1	0	0	0	0	0	0	0	0	0	0	0	0	0	0	0	0	0	0	0	0	0	0	0	0	0	0	0	0	0	0	0	0	0	0	0	0	0	0	0	0	0	0	0	0	0	0	0	0	0	0	0	0	0	0	0	0	0	0	0	0	0	0	0	0	0	0	0	0	0	0	0	0	0	0	0	0	0	0	0	0	0	0	0	0	0	0	0	0	0	0	0	0	0	0	0	0	0	0	0	0	0	0	0	0	0	0	0	0	0	0	0	0	0	0	0	0	0	0	0	0	0	0	0	0	0	0	0	0	0	0	0	0	0	0	0	0	0	0	0	0	0	0	0	0	0	0	0	0	0	0	0	0	0	0	0	0	0	0	0	0	0	0	0	0	0	0	0	0	0
4:Del:R:5	3	0	1	1	0	0	1	4	1	2	4	4	2	0	2	2	1	0	1	2	1	0	0	0	0	0	0	0	0	0	0	0	0	0	0	0	0	0	0	0	0	0	0	0	0	1	0	0	0	0	0	0	0	0	0	1	0	0	0	0	0	0	0	0	0	0	0	0	0	0	0	0	0	0	0	0	0	0	0	0	0	0	0	0	0	0	0	0	0	0	0	0	0	0	0	0	0	0	0	0	0	0	0	0	0	0	0	0	0	0	0	0	0	0	0	0	0	0	0	0	0	0	0	0	0	0	0	0	0	0	0	0	0	0	0	0	0	0	0	0	0	0	0	0	0	0	0	0	0	0	0	0	0	0	0	0	0	0	0	0	0	0	0	0	0	0	0	0	0	0	0	0	0	0	0	0	0	0	0	0	0	0	0	0	0	0	0	0	0	0	0	0	0	0	0	0	0	0	0	0	0	0	0	0	0	0	0	0	0	0	0	0	0	0
5:Del:R:0	4	0	1	3	6	8	1	6	3	3	5	5	1	2	2	3	2	5	8	5	5	0	0	0	1	1	0	1	1	0	0	0	0	0	0	0	0	0	0	0	0	0	0	0	1	0	0	0	0	0	1	1	1	1	1	0	0	0	0	0	0	1	0	0	0	0	0	0	0	0	0	0	0	0	0	1	0	0	0	0	0	0	0	0	0	0	0	0	0	0	0	0	0	2	2	0	1	0	0	0	2	0	0	0	0	1	0	0	0	0	0	1	0	0	0	0	0	0	0	0	0	0	1	0	1	1	0	0	1	1	0	1	0	0	0	0	1	0	1	0	0	0	0	0	0	0	0	1	0	0	0	0	1	0	0	0	0	1	0	0	1	1	0	1	0	1	1	0	1	0	0	0	1	1	2	0	0	0	0	0	0	0	0	0	0	1	2	2	0	0	1	1	1	0	0	1	0	0	0	0	1	0	1	0	0	0	3	1	1	0	0	0	1	1
5:Del:R:1	0	0	0	3	0	4	0	1	2	2	4	2	1	1	3	0	0	1	2	3	1	0	0	0	0	0	0	1	0	0	0	0	0	0	0	0	0	0	0	0	0	0	0	0	0	0	0	0	0	0	1	0	0	1	0	0	0	0	0	0	0	0	0	0	1	0	0	0	0	0	0	0	0	0	0	0	0	0	0	1	0	0	0	0	1	0	0	0	0	0	0	0	0	0	0	0	4	0	0	0	0	0	0	0	0	0	0	0	0	0	0	0	1	0	1	0	0	0	0	0	0	0	0	0	0	0	0	0	0	0	0	0	0	0	0	1	0	0	1	0	0	0	0	0	1	0	0	0	0	0	0	0	0	0	0	0	0	0	0	0	0	0	0	0	0	0	0	0	0	0	0	0	0	0	0	0	0	0	0	0	0	0	0	0	1	0	0	0	0	0	0	0	0	0	0	0	0	0	0	0	0	0	0	0	0	0	1	0	1	0	0	0	1	0
5:Del:R:2	1	1	1	0	0	1	3	0	1	1	2	2	0	2	0	0	1	0	1	0	0	0	0	0	0	0	0	0	0	0	0	0	0	0	0	0	0	0	0	0	0	0	0	0	0	0	0	0	0	0	0	0	0	0	0	0	0	0	0	0	0	0	0	0	0	0	0	0	0	0	0	0	0	0	0	0	0	0	0	0	0	0	0	0	0	0	0	0	0	0	0	0	0	0	0	0	0	0	0	0	0	0	0	0	0	0	0	0	0	0	0	0	0	0	0	0	0	0	0	0	0	0	0	0	0	0	0	0	0	0	0	0	0	0	0	0	0	0	0	0	0	0	0	0	0	0	0	0	0	0	0	0	0	0	0	0	0	0	0	0	0	0	0	0	0	0	0	0	0	0	0	0	0	0	0	0	0	0	0	0	0	0	0	0	0	0	0	1	0	0	0	0	0	0	0	0	1	0	0	0	0	0	0	0	0	0	0	0	0	0	0	0	0	0
5:Del:R:3	0	2	1	0	1	1	1	0	1	0	1	1	0	0	0	0	1	1	0	0	1	0	0	0	0	0	0	0	0	0	0	0	0	0	0	0	0	0	0	0	0	0	0	0	0	0	0	0	0	0	0	0	0	0	1	0	0	1	0	0	0	0	0	0	0	0	0	0	0	0	0	0	0	0	0	0	0	0	0	0	0	0	0	0	0	0	0	0	0	0	0	0	0	0	0	0	0	0	0	0	0	0	0	0	0	0	0	0	0	0	0	0	0	0	0	0	0	0	0	0	0	0	0	0	0	0	0	0	0	0	0	0	0	0	0	0	0	0	0	0	0	0	0	0	0	0	0	0	0	0	0	0	0	0	0	0	0	0	0	0	0	0	0	0	0	0	0	0	0	0	0	0	0	0	0	0	0	0	0	0	0	0	0	0	0	0	0	0	0	0	0	0	0	0	0	0	0	0	0	0	0	0	0	0	0	0	0	0	0	0	0	0	0	0
5:Del:R:4	1	0	0	0	0	0	0	0	0	0	1	1	0	0	0	0	0	1	0	0	0	0	0	0	0	0	0	0	0	0	0	0	0	0	0	0	0	0	0	0	0	0	0	0	0	0	0	0	0	0	0	0	0	0	0	0	0	0	0	0	0	0	0	0	0	0	0	0	0	0	0	0	0	0	0	0	0	0	0	0	0	0	0	0	0	0	0	0	0	0	0	0	0	0	0	0	0	0	0	0	0	0	0	0	0	0	0	0	0	0	0	0	0	0	0	0	0	0	0	0	0	0	0	0	0	0	0	0	0	0	0	0	0	0	0	0	0	0	0	0	0	0	0	0	0	0	0	0	0	0	0	0	0	0	0	0	0	0	0	0	0	0	0	0	0	0	0	0	0	0	0	0	0	0	0	0	0	0	0	0	0	0	0	0	0	0	0	0	0	0	0	0	0	0	0	0	0	0	0	0	0	0	0	0	0	0	0	0	0	0	0	0	0	0
5:Del:R:5	0	0	0	0	0	0	0	1	1	0	1	0	0	1	1	0	0	0	0	1	0	0	0	0	0	0	0	0	0	0	0	0	0	0	0	0	0	0	0	0	0	0	0	0	0	0	0	0	0	0	0	0	0	0	0	0	0	0	0	0	0	0	0	0	0	0	0	0	0	0	0	0	0	0	0	0	0	0	0	0	0	0	0	0	0	0	0	0	0	0	0	0	0	0	0	0	0	0	0	0	0	0	0	0	0	0	0	0	0	0	0	0	0	0	0	0	0	0	0	0	0	0	0	0	0	0	0	0	0	0	0	0	0	0	0	0	0	0	0	0	0	0	0	0	0	0	0	0	0	0	0	0	0	0	0	0	0	0	0	0	0	0	0	0	0	0	0	0	0	0	0	0	0	0	0	0	0	0	0	0	0	0	0	0	0	0	0	0	0	0	0	0	0	0	0	0	0	0	0	0	0	0	0	0	0	0	0	0	0	0	0	0	0	0
2:Ins:R:0	10	5	3	5	12	3	8	11	5	11	9	9	6	1	2	5	2	4	8	5	7	0	1	0	1	0	0	6	1	0	0	0	0	0	1	0	1	0	0	0	0	0	0	0	4	2	0	0	0	1	0	1	0	0	1	0	1	0	0	0	0	2	0	0	1	0	1	1	0	0	0	0	0	0	0	0	0	1	0	0	0	0	1	0	1	0	0	1	1	0	0	0	0	0	0	0	1	0	0	1	0	0	0	1	0	0	0	1	0	0	1	0	0	0	0	0	0	0	0	0	0	0	0	0	0	0	0	0	0	1	0	1	0	0	1	0	0	0	0	0	1	0	0	0	0	0	0	0	1	0	1	1	1	0	0	0	0	0	0	1	1	0	1	1	0	0	1	0	0	0	0	0	0	0	0	0	1	0	1	0	0	3	2	0	0	0	0	1	1	1	2	0	0	1	0	1	0	0	0	1	0	0	0	0	1	0	0	0	0	0	0	1	2	0
2:Ins:R:1	2	0	0	1	0	1	0	0	1	0	1	1	0	0	1	0	0	0	0	1	1	1	0	0	0	0	0	1	0	0	0	0	0	0	1	0	0	0	0	0	0	0	0	0	1	1	0	0	0	0	0	0	0	0	0	1	0	0	1	0	0	0	0	0	0	0	0	0	0	0	0	0	0	0	1	0	1	0	0	0	0	0	0	0	0	0	0	0	0	0	0	1	0	0	0	1	0	0	0	0	0	0	0	0	0	0	0	0	0	0	1	0	0	0	0	0	0	0	0	1	0	0	0	0	0	0	2	0	1	0	0	0	0	1	0	1	0	0	0	1	0	0	0	1	0	0	0	0	0	0	0	0	0	0	1	0	0	1	0	1	0	0	0	0	0	0	0	0	0	1	0	0	0	0	1	0	0	0	0	0	0	0	1	0	0	0	1	1	0	1	1	0	0	0	0	0	0	0	0	0	0	0	0	1	0	0	1	0	0	0	0	0	1	0
2:Ins:R:2	0	1	0	0	1	0	0	0	0	0	1	0	1	1	1	0	0	0	0	1	0	0	1	1	1	2	0	3	0	0	0	0	0	0	0	0	0	0	0	0	0	0	0	0	1	0	1	0	0	0	0	0	2	1	0	0	0	2	0	1	0	0	0	0	0	0	0	0	0	0	0	0	0	0	0	0	0	0	0	0	0	1	0	0	0	0	0	0	0	0	0	0	1	0	0	0	0	0	0	0	0	0	0	0	0	0	0	0	0	0	0	0	0	0	0	0	0	0	0	0	0	0	0	0	0	0	0	0	0	0	0	0	0	0	0	0	0	0	0	0	0	0	0	0	0	0	0	0	0	0	0	0	0	0	0	0	0	0	0	0	0	0	0	0	0	0	0	0	0	0	0	0	0	0	0	0	0	0	1	0	0	0	0	0	0	0	0	0	0	1	0	1	0	0	0	0	0	0	0	0	0	0	0	0	0	0	0	0	0	0	0	0	0	0
2:Ins:R:3	0	0	0	0	1	0	1	0	0	0	0	0	0	0	0	0	0	1	1	0	0	0	0	0	0	0	0	0	0	0	0	0	0	0	0	0	0	0	0	0	0	0	0	0	0	0	1	0	0	0	0	0	1	1	0	0	0	1	1	1	0	0	0	0	0	0	0	0	0	0	0	0	0	0	0	0	0	0	0	0	0	0	0	0	0	0	0	0	0	0	0	0	0	0	0	0	0	0	0	0	0	0	0	0	0	0	1	0	0	0	0	0	0	0	0	0	0	0	0	0	0	0	0	0	0	0	0	0	1	0	0	0	0	0	0	0	0	0	0	0	0	0	0	0	0	0	0	0	0	0	0	0	0	0	0	0	0	0	0	0	0	0	0	2	0	0	0	0	1	0	0	0	0	0	0	0	0	0	0	0	0	0	0	0	0	0	0	0	0	0	0	0	0	0	0	0	0	0	0	0	0	0	0	0	0	0	0	0	0	0	1	0	0	0
2:Ins:R:4	0	0	0	0	0	0	0	0	0	1	0	0	0	0	0	0	1	0	0	0	0	2	0	5	4	1	1	7	1	0	0	0	0	0	0	0	0	0	1	0	0	0	0	0	1	4	2	0	1	0	0	4	6	7	3	6	7	5	3	0	0	0	0	0	0	0	0	0	0	0	0	0	0	0	0	0	0	0	0	0	0	0	0	0	0	0	0	0	0	0	0	0	0	0	0	0	0	0	0	0	0	0	0	0	0	0	0	0	0	0	1	0	0	0	0	0	0	0	0	0	0	0	0	0	0	0	0	0	0	0	0	0	0	0	0	0	0	0	0	0	0	0	0	0	0	0	0	0	0	0	0	0	0	0	0	0	0	0	0	0	0	0	0	1	0	0	0	0	0	0	0	0	1	0	0	0	0	0	0	0	0	0	0	0	0	0	0	0	0	0	0	1	0	0	0	0	0	0	0	0	1	0	0	0	0	0	0	0	0	0	0	0	0	0
2:Ins:R:5	3	2	2	3	0	3	5	2	10	2	3	5	0	3	2	4	1	0	1	2	1	4	10	9	5	5	6	11	6	0	0	0	0	1	0	0	0	0	0	0	0	0	0	0	8	16	7	0	0	0	0	18	16	26	25	11	18	16	15	0	0	0	0	0	0	0	1	0	0	0	0	0	0	0	0	0	1	0	0	0	0	0	0	0	0	0	0	0	0	0	1	0	0	0	0	0	1	0	1	0	0	0	0	0	0	0	0	1	0	0	0	0	0	0	0	0	1	1	0	0	0	0	0	0	0	0	0	0	0	0	0	0	0	0	0	0	0	0	0	0	0	0	0	1	0	0	1	0	0	0	0	1	0	0	0	0	0	0	0	0	0	0	0	0	1	0	0	0	0	1	0	0	0	0	0	0	0	0	0	0	0	0	1	0	0	1	0	0	1	0	0	0	0	0	0	0	0	0	0	0	0	0	0	0	0	1	0	1	1	0	0	0	0	0
3:Ins:R:0	2	3	2	7	4	1	4	6	1	4	2	6	4	2	0	2	3	0	1	6	0	0	0	0	0	0	0	2	0	0	0	0	0	0	0	0	0	0	0	0	0	0	0	0	0	0	0	0	0	0	0	0	0	0	0	1	0	1	0	0	0	0	0	0	0	0	0	0	0	0	0	1	0	0	0	0	0	0	0	0	0	0	0	0	0	0	0	0	0	0	0	0	0	0	0	0	3	0	0	0	0	0	0	0	0	0	0	0	0	0	0	0	0	0	0	0	0	0	0	0	0	0	0	0	0	0	0	0	0	0	0	0	0	0	0	0	0	1	0	0	0	0	0	0	0	0	0	0	0	0	0	0	0	0	0	1	0	0	0	0	0	0	0	0	0	0	0	0	0	0	0	0	0	0	0	0	0	0	0	0	0	1	0	0	1	0	0	0	0	0	0	0	0	0	0	0	0	0	0	0	0	0	0	0	0	0	0	0	0	0	0	1	1	0
3:Ins:R:1	0	0	0	0	0	0	0	0	0	1	0	2	1	0	1	0	0	0	1	0	0	0	1	0	0	0	0	0	0	0	0	0	0	0	0	0	0	0	0	1	0	0	0	0	0	0	0	0	0	0	0	2	0	0	0	0	1	0	0	0	0	0	0	0	0	0	0	0	1	0	0	0	0	0	1	1	0	1	0	0	0	1	0	0	0	0	0	0	0	0	0	0	0	0	0	0	0	1	0	0	1	0	0	0	0	0	0	0	0	0	0	1	0	1	0	1	0	0	0	0	0	1	0	1	0	0	0	0	0	1	0	0	0	0	0	0	0	0	1	0	0	0	0	0	0	1	0	0	0	1	0	0	0	0	0	0	0	0	0	0	0	1	0	0	0	0	0	0	0	1	0	0	0	0	1	0	0	0	1	0	0	0	0	0	0	0	0	0	1	0	0	0	0	0	0	0	2	0	0	0	0	0	0	0	0	0	0	0	0	0	0	0	2	0
3:Ins:R:2	0	0	0	0	0	1	0	0	0	0	0	0	1	0	0	0	0	1	0	0	1	0	0	0	0	0	0	0	0	0	0	0	0	0	0	0	0	0	0	0	0	0	0	0	0	0	0	0	0	0	0	0	0	0	0	0	0	0	0	0	0	0	0	0	0	0	0	0	0	0	0	0	0	0	0	0	0	0	0	0	0	0	0	0	0	0	0	0	0	0	0	0	0	0	0	0	0	0	0	0	0	0	0	0	0	0	1	0	0	0	0	0	0	0	0	0	0	0	0	0	0	0	0	0	0	0	0	0	0	0	0	0	0	0	0	0	0	0	0	0	0	0	0	0	0	0	0	0	0	0	0	0	0	0	0	0	0	0	0	1	0	0	0	0	0	0	0	0	0	0	0	0	0	0	0	0	0	0	0	0	0	0	0	0	0	0	0	0	0	0	0	0	0	0	0	0	0	0	0	0	0	0	0	0	0	0	0	0	0	0	0	0	0	0
3:Ins:R:3	0	0	0	0	0	0	0	0	0	0	0	0	0	0	0	0	0	0	0	0	0	0	0	0	0	0	0	0	0	0	0	0	0	0	0	0	0	0	0	0	0	0	0	0	0	1	0	0	0	0	0	0	0	0	1	0	0	0	0	0	0	0	0	0	0	0	0	0	0	0	0	0	0	0	0	0	0	0	0	0	0	0	0	0	0	0	0	0	0	0	0	0	0	0	0	0	0	0	0	0	0	0	0	0	0	0	0	0	0	0	0	0	0	0	0	0	0	0	0	0	0	0	0	0	0	0	0	0	0	0	0	0	0	0	0	0	0	0	0	0	0	0	0	0	0	0	0	0	0	0	0	0	0	0	0	0	0	0	0	0	0	0	0	0	0	0	0	0	0	0	0	0	0	0	0	0	0	0	0	0	0	0	0	0	0	0	0	0	0	0	0	0	0	0	0	0	0	0	0	0	0	0	0	0	0	0	0	0	0	0	0	0	0	0
3:Ins:R:4	0	0	0	0	0	0	0	0	0	0	0	1	0	0	0	0	0	0	0	0	0	0	0	0	0	0	0	0	0	0	0	0	0	0	0	0	0	0	0	0	0	0	0	0	1	0	0	0	0	0	0	1	0	0	0	0	0	0	0	0	0	0	0	0	0	0	0	0	0	0	0	0	0	0	0	0	0	0	0	0	0	0	0	0	0	0	0	0	0	0	0	0	0	0	0	0	0	0	0	0	0	0	0	0	0	0	0	0	0	0	0	0	0	0	0	0	0	0	0	0	0	0	0	0	0	0	0	0	0	0	0	0	0	0	0	0	0	0	0	0	0	0	0	0	0	0	0	0	0	0	0	0	0	0	0	0	0	0	0	0	0	0	0	0	0	0	0	0	0	0	0	0	0	0	0	0	0	0	0	0	0	0	0	0	0	0	0	0	0	0	0	0	0	0	0	0	0	0	0	0	0	0	0	0	0	0	0	0	0	0	0	0	0	0
3:Ins:R:5	0	1	0	0	0	0	0	0	0	2	0	1	1	0	0	0	1	0	0	0	0	1	0	0	0	0	0	1	0	0	0	0	0	0	0	0	0	0	0	0	0	0	0	0	0	1	0	0	0	0	0	2	1	1	1	1	1	1	1	0	0	0	0	0	0	0	0	0	0	0	0	0	0	0	0	0	0	0	0	0	0	0	0	0	0	0	0	0	0	0	0	0	0	0	0	0	0	0	0	0	0	0	0	0	0	0	0	0	0	0	0	0	0	0	0	0	0	0	0	0	0	0	0	0	0	0	0	0	0	0	0	0	0	0	0	0	0	0	0	0	0	0	0	0	0	0	0	0	0	0	0	0	0	0	0	0	0	0	0	0	0	0	0	0	0	0	0	0	0	0	0	0	0	0	0	0	0	0	0	0	0	0	0	0	0	0	0	0	0	0	0	0	0	1	0	0	0	0	0	0	0	0	0	0	0	0	0	0	0	0	0	0	0	0
4:Ins:R:0	1	2	2	1	3	0	3	7	2	2	6	9	2	2	1	2	1	3	1	0	1	2	0	0	0	0	1	4	0	0	0	0	0	0	0	0	0	0	0	0	0	0	0	0	0	0	0	0	1	0	0	0	0	1	0	0	0	0	0	0	0	0	0	0	0	0	0	0	0	0	0	0	0	0	0	0	0	0	0	0	0	0	0	0	1	0	0	0	0	0	0	0	0	0	0	0	1	0	0	0	0	0	0	0	1	0	0	0	0	0	0	0	0	0	0	0	0	0	0	0	0	0	0	0	0	0	0	0	0	0	0	0	0	0	0	0	0	0	0	0	0	0	0	0	1	0	0	0	0	0	0	0	0	0	0	0	0	0	0	0	0	0	0	0	0	0	0	0	0	0	0	1	0	0	0	0	0	0	0	0	0	0	0	0	0	0	0	0	0	0	0	0	0	0	0	0	0	0	1	0	0	0	0	0	0	0	0	0	0	0	0	0	0	0
4:Ins:R:1	0	0	0	0	0	1	0	0	1	0	0	1	0	0	0	0	0	0	0	0	0	1	0	0	1	0	0	0	0	0	0	0	2	0	0	0	0	0	1	0	0	0	1	1	0	0	0	0	0	0	0	0	0	0	0	1	0	0	0	0	2	1	2	0	0	1	1	0	0	2	0	0	0	2	2	1	0	1	1	0	0	4	0	0	0	1	0	0	3	3	0	1	1	0	0	0	2	0	0	0	1	1	0	2	0	1	0	0	0	0	0	1	0	0	0	0	0	3	0	0	0	2	0	0	0	0	0	0	1	1	0	0	2	0	0	0	1	0	0	0	1	0	0	2	1	0	1	0	1	2	3	0	0	0	1	0	1	0	0	0	0	1	0	0	0	1	0	0	1	1	0	0	0	0	1	0	2	0	0	0	0	1	2	1	0	0	1	1	1	0	0	0	1	0	0	1	0	0	0	0	0	0	0	1	0	0	2	0	0	0	0	1	1	0
4:Ins:R:2	0	0	1	0	0	0	0	0	0	0	0	0	0	0	0	0	0	0	0	0	0	0	0	0	0	0	0	0	0	0	0	0	0	0	0	0	0	0	0	0	0	0	0	0	0	0	0	0	0	0	0	0	0	0	0	0	0	0	0	0	0	0	1	0	0	0	0	0	0	0	0	0	0	0	0	0	0	0	0	0	0	0	0	0	0	0	0	0	1	0	0	0	0	0	0	0	0	0	1	0	0	0	0	0	0	0	0	0	0	0	0	0	0	0	0	0	0	0	0	0	0	0	0	0	0	0	0	0	0	0	0	0	0	0	0	0	0	0	0	0	0	0	0	0	0	0	0	0	0	0	0	0	0	0	0	0	0	0	0	0	0	0	0	1	0	0	0	0	0	0	0	0	0	0	0	0	0	0	0	0	0	0	0	0	0	0	0	0	0	0	0	0	0	0	0	0	0	0	0	0	0	0	0	0	0	0	0	0	0	0	0	0	0	0
4:Ins:R:3	0	0	0	0	0	0	1	0	0	0	0	0	0	0	0	0	0	0	0	0	0	0	0	0	0	0	0	0	0	0	0	0	0	0	0	0	0	0	0	0	0	0	0	0	0	0	0	0	0	0	0	0	0	0	0	0	0	1	0	0	0	0	0	0	0	0	0	0	0	0	0	0	0	0	0	0	0	0	0	0	0	0	0	0	0	0	0	0	0	0	0	0	0	0	0	0	0	0	0	0	0	0	0	0	0	0	0	0	0	0	0	0	0	0	0	0	0	0	0	0	0	0	0	0	0	0	0	0	0	0	0	0	0	0	0	0	0	0	0	0	0	0	0	0	0	0	0	0	0	0	0	0	0	0	0	0	0	0	0	0	0	0	0	0	0	0	0	0	0	0	0	0	0	0	0	0	0	0	0	0	0	0	0	0	0	0	0	0	0	0	0	0	0	0	0	0	0	0	0	0	0	0	0	0	0	0	0	0	0	0	0	0	0	0
4:Ins:R:4	0	0	0	0	0	0	0	0	0	0	1	0	0	0	0	0	0	0	0	0	0	0	0	0	0	0	0	0	0	0	0	0	0	0	0	0	0	0	0	0	0	0	0	0	0	0	0	0	0	0	0	0	0	1	1	0	0	0	1	0	0	0	0	0	0	0	0	0	0	0	0	0	0	0	0	0	0	0	0	0	0	0	0	0	0	0	0	0	0	0	0	0	0	0	0	0	1	0	0	0	0	0	0	0	0	0	0	0	0	0	0	0	0	0	0	0	0	0	0	0	0	0	0	0	0	0	0	0	0	0	0	0	0	0	0	0	0	0	0	0	0	0	0	0	0	0	0	0	0	0	0	0	0	0	0	0	0	0	0	0	0	0	0	0	0	0	0	0	0	0	0	0	0	0	0	0	0	0	0	0	0	0	0	0	0	0	0	0	0	0	0	0	0	0	0	0	1	0	0	0	0	0	0	0	0	0	0	0	0	0	0	0	0	0
4:Ins:R:5	0	0	0	0	0	0	0	0	3	3	1	3	0	0	0	1	0	0	0	1	0	0	0	0	0	0	0	0	0	0	0	0	0	0	0	0	0	0	0	0	0	0	0	0	0	0	0	0	0	0	0	0	0	0	0	0	0	0	0	0	0	0	0	0	0	0	0	0	0	0	0	0	0	0	0	0	0	0	0	0	0	0	0	0	0	0	0	0	0	0	0	0	0	0	0	0	0	0	0	0	0	0	0	0	0	0	0	0	0	0	0	0	0	0	0	0	0	0	0	0	0	0	0	0	0	0	0	0	0	0	0	0	0	0	0	0	0	0	0	0	0	0	0	0	0	0	0	0	0	0	0	0	0	0	0	0	0	0	0	0	0	0	0	0	0	0	0	0	0	0	0	0	0	0	0	0	0	0	0	0	0	0	0	0	0	0	0	0	0	0	1	0	1	0	0	0	0	0	0	0	0	0	0	0	0	0	0	0	0	0	0	0	0	0
5:Ins:R:0	12	6	4	6	9	9	11	10	12	14	15	11	6	2	2	1	3	3	0	8	4	1	3	3	1	0	1	12	1	1	0	1	1	0	0	0	0	0	0	0	0	0	0	1	1	0	0	0	0	0	0	2	1	0	0	1	1	1	2	0	1	0	0	0	0	1	0	0	0	0	1	0	0	0	0	0	0	1	0	1	0	0	1	0	0	2	0	0	0	1	0	1	0	0	0	0	16	0	0	0	0	1	0	0	0	2	0	0	0	0	0	0	1	0	0	0	0	0	0	0	1	0	0	1	0	1	1	0	0	1	1	0	1	0	1	0	0	0	0	0	0	1	0	0	0	1	0	0	1	1	2	0	1	0	0	0	0	2	1	0	1	0	0	3	1	0	0	0	0	1	0	0	1	1	1	0	3	0	0	1	0	0	0	1	1	0	0	1	0	1	0	1	0	0	1	0	1	0	1	1	0	0	0	0	0	1	2	0	0	0	2	0	1	1
5:Ins:R:1	0	0	0	1	3	1	2	2	1	2	1	0	1	1	0	0	0	1	0	0	2	0	1	0	0	0	0	1	0	0	0	0	0	0	0	0	0	0	0	0	1	1	0	0	0	1	0	0	0	0	0	1	0	0	0	0	0	0	1	0	1	1	0	2	0	0	0	0	1	0	0	0	1	0	1	0	0	0	0	0	0	0	0	1	0	0	0	0	0	0	0	0	0	1	1	0	2	1	0	0	0	0	1	0	0	0	0	0	1	0	0	0	0	0	0	0	0	0	0	0	1	0	0	0	0	0	0	0	1	0	0	0	0	0	0	0	0	0	0	1	0	1	0	0	1	0	0	0	0	0	0	1	0	3	0	1	0	2	0	0	1	0	1	0	0	0	1	0	0	0	0	1	0	0	0	0	1	0	0	0	0	0	0	1	0	1	1	0	0	2	2	1	1	0	1	0	1	0	0	0	0	1	1	1	0	0	1	0	2	0	0	1	1	0
5:Ins:R:2	0	0	0	0	0	0	0	0	0	1	0	0	0	1	0	0	0	0	0	0	0	0	0	0	0	0	0	0	0	0	0	1	0	0	0	0	0	0	0	0	0	0	0	0	0	0	0	0	0	0	0	0	0	0	0	0	0	0	0	0	0	0	0	0	0	0	0	0	0	0	0	0	0	0	0	0	0	0	0	0	0	0	0	0	0	0	0	0	0	0	0	0	0	0	0	0	0	0	0	0	0	0	0	0	0	0	0	0	0	0	0	0	0	0	0	0	0	0	0	0	0	0	0	0	0	0	0	0	0	0	0	0	1	0	0	0	0	0	0	0	0	0	0	0	0	0	0	1	0	0	0	0	0	0	0	0	0	0	0	0	0	0	0	0	0	0	0	0	0	0	0	0	0	0	1	0	0	0	0	0	0	0	0	0	0	0	0	0	0	0	0	0	0	0	0	0	0	0	0	0	0	0	0	0	0	0	0	0	0	0	0	0	0	0
5:Ins:R:3	0	0	0	1	0	0	0	0	0	0	0	0	0	0	0	0	0	0	0	0	0	0	0	0	0	0	0	0	0	0	0	0	0	0	0	0	0	0	0	0	0	0	0	0	0	0	0	0	0	0	0	0	0	1	0	0	0	0	0	0	0	0	0	0	0	0	0	0	0	0	0	0	0	0	0	0	0	0	0	0	0	0	0	0	0	0	0	0	0	0	0	0	0	0	0	0	0	0	0	0	0	0	0	0	0	0	0	0	0	0	0	0	0	0	0	0	0	0	0	0	0	0	0	0	0	0	0	0	0	0	0	0	0	0	0	0	0	0	0	0	0	0	0	0	0	0	0	0	0	0	0	0	0	0	0	0	0	0	0	0	0	0	0	0	0	0	0	0	0	0	0	0	0	0	0	0	0	0	0	0	0	0	0	0	0	0	0	0	0	0	0	0	0	0	0	0	0	0	0	0	0	0	0	0	0	0	0	0	0	0	0	0	0	0
5:Ins:R:4	0	0	0	0	0	0	0	1	1	0	0	0	0	0	0	0	0	0	0	1	0	0	0	0	0	0	0	0	0	0	0	0	0	0	0	0	0	0	0	0	0	0	0	0	0	1	0	0	0	0	0	0	0	1	0	0	0	0	0	0	0	0	0	0	0	0	0	0	0	0	0	0	0	0	1	0	0	0	0	0	0	0	0	0	0	0	0	0	0	1	0	0	0	0	0	0	0	0	0	0	0	0	0	0	0	0	0	0	0	0	0	0	0	0	0	0	0	0	0	0	0	0	0	0	0	0	0	0	0	0	0	0	0	0	0	0	0	0	0	0	0	0	0	0	0	0	0	0	0	0	0	0	0	0	0	0	0	0	0	0	0	0	0	0	0	0	0	0	0	0	0	0	0	0	0	0	0	0	0	0	0	0	0	0	0	0	0	0	0	0	0	0	0	0	0	0	0	0	0	0	0	0	0	0	0	0	0	0	0	0	0	0	0	0
5:Ins:R:5	0	0	0	0	0	0	0	0	0	1	0	0	0	0	0	0	0	0	0	0	0	0	0	0	0	0	0	0	0	0	0	0	0	0	0	0	0	0	0	0	0	0	0	0	0	0	0	0	0	0	0	0	0	0	0	0	0	0	0	0	0	0	0	0	0	0	0	0	0	0	0	0	0	0	0	0	0	0	0	0	0	0	0	0	0	0	0	0	0	0	0	0	0	0	0	0	0	0	0	0	0	0	0	0	0	0	0	0	0	0	0	0	0	0	0	0	0	0	0	0	0	0	0	0	0	0	0	0	0	0	0	0	0	0	0	0	0	0	0	0	0	0	0	0	0	0	0	0	0	0	0	0	0	0	0	0	0	1	0	0	0	0	0	0	0	0	0	0	0	0	0	0	0	0	0	0	0	0	0	0	0	0	0	0	0	0	0	0	0	0	0	0	0	0	0	0	0	0	0	0	0	0	0	0	0	0	0	0	0	0	0	0	0	0
2:Del:M:1	0	6	7	5	5	1	8	3	6	2	5	8	0	3	2	0	0	1	2	1	3	0	0	1	0	0	0	5	0	0	0	0	0	1	0	0	0	0	0	0	0	0	0	0	4	3	0	0	2	1	0	1	2	1	0	0	5	1	4	1	0	1	0	3	2	1	1	0	1	0	2	1	1	0	0	0	0	0	0	0	0	0	0	0	1	0	0	0	0	0	0	0	0	0	0	0	0	0	1	0	0	0	0	0	1	0	0	0	0	0	0	0	0	1	0	0	0	0	1	0	0	0	0	0	0	0	0	0	0	1	1	1	0	0	0	0	0	0	0	0	0	0	0	1	0	0	0	1	0	0	1	2	0	1	0	0	1	0	0	0	0	0	2	2	1	1	1	0	2	1	0	1	0	0	0	1	1	1	1	0	0	2	1	0	0	0	1	0	1	0	1	0	1	1	0	0	0	0	0	0	0	0	0	1	0	0	2	2	0	0	1	2	1	2
3:Del:M:1	0	0	1	0	0	0	0	0	0	0	0	2	2	0	0	2	1	1	0	0	1	0	0	0	0	0	1	0	0	0	0	0	1	0	0	0	0	0	0	0	0	0	0	0	0	0	0	0	0	0	0	0	0	0	0	0	1	0	0	0	0	0	0	0	0	0	0	0	0	0	0	0	0	0	0	0	0	0	0	0	0	0	0	0	0	0	0	0	0	0	0	0	0	0	0	0	0	0	0	0	1	0	0	0	0	1	0	0	0	0	0	0	0	0	0	0	0	0	0	0	0	0	0	0	0	0	0	0	0	0	0	0	0	0	0	0	0	0	0	0	1	0	0	0	0	0	0	0	0	0	0	0	0	0	0	0	0	0	0	0	0	0	1	0	0	0	0	1	0	0	0	0	0	0	0	0	0	0	0	0	0	0	0	0	0	0	0	0	0	1	0	0	0	0	1	0	0	0	0	0	0	0	0	0	0	0	0	0	0	0	0	0	0	0
3:Del:M:2	3	1	1	1	2	0	1	5	2	0	1	3	1	0	0	4	1	0	1	0	5	0	0	0	0	0	0	1	0	0	0	0	0	0	0	0	0	0	0	0	0	0	0	1	2	2	1	0	1	2	1	0	1	1	0	1	1	0	2	0	0	0	0	1	0	0	0	0	0	0	0	0	0	0	0	0	0	0	0	0	0	0	0	0	1	0	0	0	1	0	0	1	0	0	0	0	1	0	0	1	0	1	0	0	0	0	0	1	0	0	0	0	0	0	0	0	0	0	0	0	0	0	0	0	0	0	0	0	1	0	0	0	0	0	0	0	0	0	0	1	1	0	0	0	0	0	0	0	0	0	0	1	1	0	0	0	0	1	0	0	1	1	0	1	0	0	0	0	0	0	0	1	0	0	0	0	0	0	0	0	1	0	0	0	0	0	0	0	0	0	0	0	0	0	0	0	0	0	0	0	0	0	0	0	0	0	0	0	0	0	0	0	0	0
4:Del:M:1	1	0	0	1	0	0	0	1	1	0	2	1	0	0	0	0	2	1	1	0	2	0	1	0	0	0	1	0	0	0	0	0	0	0	0	0	0	0	0	0	0	0	0	0	0	0	0	0	0	1	0	0	0	0	0	1	0	1	0	0	0	0	0	0	0	0	0	0	0	0	0	0	0	0	0	0	0	0	0	0	0	0	0	0	0	0	0	0	0	0	0	0	0	0	0	0	0	0	0	0	0	0	0	0	0	0	0	0	0	0	0	0	1	0	0	0	0	0	0	0	0	0	0	0	0	0	0	0	0	0	0	0	0	0	0	0	0	0	0	0	0	0	0	0	0	0	0	0	0	0	0	0	0	0	0	0	0	0	0	0	0	0	0	0	0	0	0	0	0	0	0	0	0	0	1	0	0	0	0	1	1	0	0	0	0	0	0	0	0	0	0	1	1	0	0	0	0	0	0	0	0	0	0	0	0	0	0	0	0	0	0	0	0	0
4:Del:M:2	0	0	1	1	1	0	2	1	0	0	2	3	0	1	1	0	1	2	0	1	1	0	0	0	1	0	0	0	0	0	0	0	1	0	0	0	0	0	0	0	0	1	0	0	0	0	1	0	0	0	0	0	0	0	0	1	1	1	2	0	0	0	0	0	0	0	0	0	0	0	0	0	0	0	0	0	0	0	0	0	0	0	0	0	0	0	0	0	0	1	0	0	0	0	0	0	1	0	0	0	0	0	0	0	0	0	0	0	0	0	0	0	0	0	0	0	0	0	0	0	0	0	0	0	0	0	0	0	0	0	0	0	0	0	0	0	0	0	0	0	0	0	0	0	0	0	0	1	0	0	0	0	0	0	0	0	0	0	0	0	0	0	0	0	0	0	0	0	0	0	0	0	0	0	0	0	0	0	0	0	0	0	0	0	0	0	0	0	0	0	0	0	0	0	0	0	0	1	0	0	0	0	0	0	0	0	0	0	0	0	0	0	0	0
4:Del:M:3	0	1	0	1	1	0	1	0	0	0	1	0	1	1	0	0	0	0	0	2	1	1	0	0	0	0	0	1	0	0	0	0	0	0	0	0	0	0	0	0	0	0	0	0	1	1	0	0	0	0	0	0	0	0	0	0	1	1	0	0	0	0	0	0	0	0	0	0	0	0	0	0	0	0	0	0	0	0	0	0	0	0	0	0	0	0	0	0	0	0	0	0	0	0	0	0	1	0	0	0	0	0	0	0	0	0	0	0	0	0	0	0	0	0	0	0	0	0	0	0	0	0	0	0	1	0	0	0	0	0	0	0	0	0	0	0	0	2	0	0	0	0	0	0	0	0	0	0	0	0	0	0	0	0	0	0	0	0	0	0	0	0	0	0	1	0	0	1	0	0	0	0	0	1	0	0	0	0	0	0	0	0	0	0	0	0	0	0	0	0	0	1	0	0	0	0	0	0	0	1	0	0	0	0	0	0	0	0	0	0	0	0	0	0
5:Del:M:1	3	1	4	4	8	10	5	1	3	0	10	7	0	0	4	7	6	5	8	3	11	0	1	0	1	2	0	8	0	0	1	0	0	0	1	2	0	3	1	1	0	0	0	0	0	2	0	0	0	0	1	0	0	0	0	1	0	0	1	0	0	0	1	1	0	1	0	0	2	0	0	0	1	0	1	0	0	0	0	2	1	0	0	0	0	0	1	0	0	0	1	1	0	0	0	1	1	1	1	0	2	3	4	1	2	0	0	1	0	1	0	0	1	0	0	0	0	1	1	0	1	0	1	0	1	0	0	0	0	0	1	0	0	1	3	0	1	0	1	2	1	0	0	1	1	0	1	0	0	0	0	0	0	0	1	1	1	0	2	0	0	0	0	0	0	0	0	1	0	0	0	0	0	0	0	2	0	0	2	1	0	2	0	0	0	3	0	0	0	0	2	0	0	2	0	0	1	0	0	0	0	0	0	0	0	0	0	0	1	1	0	0	0	0
5:Del:M:2	2	1	1	4	11	7	4	1	2	1	4	6	0	3	1	2	2	5	7	6	1	0	0	0	0	0	0	2	0	1	0	0	0	0	0	1	0	0	2	0	0	0	0	1	0	1	0	0	0	0	0	0	1	0	1	0	1	0	0	0	0	0	1	0	0	0	1	1	1	1	1	0	0	0	1	0	1	0	0	0	0	0	1	2	0	0	1	0	0	0	1	0	1	1	2	0	2	0	0	0	1	1	1	0	0	0	0	0	1	0	0	0	0	0	0	0	0	1	0	1	1	0	1	1	0	0	0	3	1	2	0	1	0	0	0	0	0	0	1	1	2	0	0	2	0	0	0	0	1	0	0	1	4	2	0	1	0	0	0	1	0	0	0	0	1	2	1	1	0	1	0	0	0	2	1	0	0	0	1	0	1	0	0	1	0	0	2	0	1	0	2	0	0	0	1	0	0	2	0	1	0	0	2	1	1	1	0	1	1	0	0	1	1	2
5:Del:M:3	4	2	1	2	3	3	0	1	1	2	3	3	0	0	1	0	2	3	3	2	3	1	2	0	0	0	0	3	1	0	1	1	0	0	0	1	0	0	1	0	0	1	0	0	0	2	0	0	0	0	0	0	0	0	0	0	0	0	1	0	0	0	0	0	0	0	0	0	0	0	0	0	0	0	0	1	1	0	0	0	0	0	1	0	0	0	1	0	0	1	0	0	0	0	1	0	1	0	0	0	0	1	0	0	0	0	0	0	0	2	0	0	0	0	0	0	0	0	0	1	0	0	0	0	0	0	0	1	2	0	0	0	0	0	0	0	0	0	1	1	2	0	0	1	0	0	1	0	1	0	0	0	0	0	0	0	1	0	0	0	0	0	0	1	0	1	0	0	1	0	0	0	1	2	1	0	0	0	0	0	0	1	0	0	0	0	1	2	0	0	1	0	0	0	0	2	0	0	1	0	1	0	0	1	0	1	1	0	0	1	0	0	0	2
5:Del:M:4	0	0	1	2	1	0	0	1	0	1	0	2	0	2	0	1	0	1	1	2	0	0	0	1	0	1	1	0	0	0	0	0	2	0	0	0	0	0	1	0	0	0	0	0	0	0	1	0	0	0	1	0	0	0	0	0	1	1	0	1	0	1	0	0	0	0	0	0	0	1	0	0	0	0	0	2	0	0	0	0	0	0	0	0	0	0	0	0	0	0	0	0	1	0	0	0	0	1	0	1	0	0	0	0	0	0	0	1	0	0	0	0	0	0	0	0	0	1	0	0	0	0	0	2	0	0	0	0	1	0	0	1	0	0	0	0	0	0	0	1	1	0	0	0	0	0	0	0	0	0	0	0	0	1	1	0	1	0	0	0	0	1	0	0	0	0	1	0	0	4	0	0	0	0	1	0	1	0	0	2	0	0	1	0	0	0	0	0	0	1	2	0	0	0	0	0	0	0	0	0	1	0	0	1	0	0	0	0	0	0	0	0	0	0
5:Del:M:5	0	2	0	5	3	2	1	0	0	0	0	7	1	3	1	0	0	1	1	2	3	0	1	0	0	1	0	11	2	0	0	0	1	0	0	1	0	1	0	0	0	0	0	0	0	0	0	0	0	0	0	1	1	1	0	0	1	0	1	0	0	0	0	0	0	0	1	0	0	0	0	1	1	0	0	0	0	0	0	0	0	1	1	0	0	0	0	0	0	1	1	0	0	1	1	0	3	1	0	1	0	1	0	0	0	0	0	1	0	0	0	0	1	0	0	0	1	0	0	0	0	0	0	0	1	0	0	0	1	0	0	0	2	0	0	0	0	0	0	0	0	1	0	0	0	1	0	0	0	2	0	1	1	0	0	0	0	1	0	0	3	2	0	2	0	3	0	0	1	0	1	0	1	0	0	0	0	0	0	1	1	0	0	0	1	0	1	1	0	0	0	0	1	1	0	0	0	0	1	1	0	0	0	0	0	1	0	0	0	0	1	0	1	0
